# Transcriptional silencing of *ALDH2* in acute myeloid leukemia confers a dependency on Fanconi anemia proteins

**DOI:** 10.1101/2020.10.23.352070

**Authors:** Zhaolin Yang, Yiliang Wei, Xiaoli S. Wu, Shruti V. Iyer, Moonjung Jung, Emmalee R. Adelman, Olaf Klingbeil, Melissa Kramer, Osama E. Demerdash, Kenneth Chang, Sara Goodwin, Emily Hodges, W. Richard McCombie, Maria E. Figueroa, Agata Smogorzewska, Christopher R. Vakoc

## Abstract

Hundreds of genes become aberrantly silenced in acute myeloid leukemia (AML), with most of these epigenetic changes being of unknown functional consequence. Here, we demonstrate how gene silencing can lead to an acquired dependency on the DNA repair machinery in AML. We make this observation by profiling the essentiality of the ubiquitin conjugation and ligation machinery in cancer cell lines using domain-focused CRISPR screening, which revealed Fanconi anemia (FA) proteins UBE2T (an E2) and FANCL (an E3) as unique dependencies in AML. We demonstrate that these dependencies are due to a synthetic lethal interaction between FA proteins and Aldehyde Dehydrogenase 2 (ALDH2), which function in parallel pathways to counteract the genotoxic effects of endogenous aldehydes. We provide evidence that DNA hypermethylation and transcriptional silencing of *ALDH2* occur in a recurrent manner in human AML patient samples, which is sufficient to confer FA pathway dependency in this disease. Taken together, our study suggests that targeting of the ubiquitination reaction catalyzed by FA proteins can eliminate ALDH2-deficient AML.

## Supplementary Table 1 for "Transcriptional silencing of *ALDH2* in acute myeloid leukemia confers a dependency on Fanconi anemia proteins"

### Sheet: sgRNA targeting E2 and E3 
List of gene and sgRNA in E2 and E3 library
gRNA name	gRNA sequence	U6 promoter	LRG2.0/2.1T	Oligo template
AMFR_1932.214	TGGCTGCTCATCGGCGTGGT	GTGGAAAGGACGAAACACCG	GTTTAAGAGCTATGCTGGAAACAGCATA	GTGGAAAGGACGAAACACCGTGGCTGCTCATCGGCGTGGTGTTTAAGAGCTATGCTGGAAACAGCATA
AMFR_1932.48	CTCTGGGACCTCAACCACGA	GTGGAAAGGACGAAACACCG	GTTTAAGAGCTATGCTGGAAACAGCATA	GTGGAAAGGACGAAACACCGCTCTGGGACCTCAACCACGAGTTTAAGAGCTATGCTGGAAACAGCATA
AMFR_1932.189	CTGCATAAAGATGACCAGGC	GTGGAAAGGACGAAACACCG	GTTTAAGAGCTATGCTGGAAACAGCATA	GTGGAAAGGACGAAACACCGCTGCATAAAGATGACCAGGCGTTTAAGAGCTATGCTGGAAACAGCATA
AMFR_1932.64	GCACAAGAACTATCTACGTG	GTGGAAAGGACGAAACACCG	GTTTAAGAGCTATGCTGGAAACAGCATA	GTGGAAAGGACGAAACACCGGCACAAGAACTATCTACGTGGTTTAAGAGCTATGCTGGAAACAGCATA
AMFR_1932.72	TGACGACTGTGCCATCTGTT	GTGGAAAGGACGAAACACCG	GTTTAAGAGCTATGCTGGAAACAGCATA	GTGGAAAGGACGAAACACCGTGACGACTGTGCCATCTGTTGTTTAAGAGCTATGCTGGAAACAGCATA
AMFR_1932.73	CATCTGTTGGGACTCCATGC	GTGGAAAGGACGAAACACCG	GTTTAAGAGCTATGCTGGAAACAGCATA	GTGGAAAGGACGAAACACCGCATCTGTTGGGACTCCATGCGTTTAAGAGCTATGCTGGAAACAGCATA
AMFR_1932.183	CAGTTTCCGCGCAGCCTGCA	GTGGAAAGGACGAAACACCG	GTTTAAGAGCTATGCTGGAAACAGCATA	GTGGAAAGGACGAAACACCGCAGTTTCCGCGCAGCCTGCAGTTTAAGAGCTATGCTGGAAACAGCATA
AMFR_1932.75	GCTGCGCGGAAACTGCCCTG	GTGGAAAGGACGAAACACCG	GTTTAAGAGCTATGCTGGAAACAGCATA	GTGGAAAGGACGAAACACCGGCTGCGCGGAAACTGCCCTGGTTTAAGAGCTATGCTGGAAACAGCATA
AMFR_1932.179	TTCTAGCCAGGAACGAAGAC	GTGGAAAGGACGAAACACCG	GTTTAAGAGCTATGCTGGAAACAGCATA	GTGGAAAGGACGAAACACCGTTCTAGCCAGGAACGAAGACGTTTAAGAGCTATGCTGGAAACAGCATA
AMFR_1932.178	GGAGGTGTCTTGTTCTAGCC	GTGGAAAGGACGAAACACCG	GTTTAAGAGCTATGCTGGAAACAGCATA	GTGGAAAGGACGAAACACCGGGAGGTGTCTTGTTCTAGCCGTTTAAGAGCTATGCTGGAAACAGCATA
AMFR_1932.93	TCCCCAGGTTCCATACCATC	GTGGAAAGGACGAAACACCG	GTTTAAGAGCTATGCTGGAAACAGCATA	GTGGAAAGGACGAAACACCGTCCCCAGGTTCCATACCATCGTTTAAGAGCTATGCTGGAAACAGCATA
AMFR_1932.130	CATCCTTCGACGCAGGGTCA	GTGGAAAGGACGAAACACCG	GTTTAAGAGCTATGCTGGAAACAGCATA	GTGGAAAGGACGAAACACCGCATCCTTCGACGCAGGGTCAGTTTAAGAGCTATGCTGGAAACAGCATA
ANAPC11_255.2	GATTAAGTGCTGGAACGGCG	GTGGAAAGGACGAAACACCG	GTTTAAGAGCTATGCTGGAAACAGCATA	GTGGAAAGGACGAAACACCGGATTAAGTGCTGGAACGGCGGTTTAAGAGCTATGCTGGAAACAGCATA
ANAPC11_255.3	GCTGGAACGGCGTGGCCACT	GTGGAAAGGACGAAACACCG	GTTTAAGAGCTATGCTGGAAACAGCATA	GTGGAAAGGACGAAACACCGGCTGGAACGGCGTGGCCACTGTTTAAGAGCTATGCTGGAAACAGCATA
ANAPC11_255.4	ACGGCGTGGCCACTTGGCTC	GTGGAAAGGACGAAACACCG	GTTTAAGAGCTATGCTGGAAACAGCATA	GTGGAAAGGACGAAACACCGACGGCGTGGCCACTTGGCTCGTTTAAGAGCTATGCTGGAAACAGCATA
ANAPC11_255.38	GATGCCACAGTTCTCATCGT	GTGGAAAGGACGAAACACCG	GTTTAAGAGCTATGCTGGAAACAGCATA	GTGGAAAGGACGAAACACCGGATGCCACAGTTCTCATCGTGTTTAAGAGCTATGCTGGAAACAGCATA
ANAPC11_255.35	ACCAGCGGGCAGTCGTCGCC	GTGGAAAGGACGAAACACCG	GTTTAAGAGCTATGCTGGAAACAGCATA	GTGGAAAGGACGAAACACCGACCAGCGGGCAGTCGTCGCCGTTTAAGAGCTATGCTGGAAACAGCATA
ANAPC11_255.13	GCCCGGCGACGACTGCCCGC	GTGGAAAGGACGAAACACCG	GTTTAAGAGCTATGCTGGAAACAGCATA	GTGGAAAGGACGAAACACCGGCCCGGCGACGACTGCCCGCGTTTAAGAGCTATGCTGGAAACAGCATA
ANAPC11_255.15	CGACGACTGCCCGCTGGTGT	GTGGAAAGGACGAAACACCG	GTTTAAGAGCTATGCTGGAAACAGCATA	GTGGAAAGGACGAAACACCGCGACGACTGCCCGCTGGTGTGTTTAAGAGCTATGCTGGAAACAGCATA
ANAPC11_255.30	GCAATGCATGTGGAAGCAGT	GTGGAAAGGACGAAACACCG	GTTTAAGAGCTATGCTGGAAACAGCATA	GTGGAAAGGACGAAACACCGGCAATGCATGTGGAAGCAGTGTTTAAGAGCTATGCTGGAAACAGCATA
ANAPC11_255.28	ACTTGAGGATGCAATGCATG	GTGGAAAGGACGAAACACCG	GTTTAAGAGCTATGCTGGAAACAGCATA	GTGGAAAGGACGAAACACCGACTTGAGGATGCAATGCATGGTTTAAGAGCTATGCTGGAAACAGCATA
ANAPC11_255.27	GCTGTGCGTGCAGCCACTTG	GTGGAAAGGACGAAACACCG	GTTTAAGAGCTATGCTGGAAACAGCATA	GTGGAAAGGACGAAACACCGGCTGTGCGTGCAGCCACTTGGTTTAAGAGCTATGCTGGAAACAGCATA
ANAPC11_255.19	GCACTGCCCCATGTGCCGCC	GTGGAAAGGACGAAACACCG	GTTTAAGAGCTATGCTGGAAACAGCATA	GTGGAAAGGACGAAACACCGGCACTGCCCCATGTGCCGCCGTTTAAGAGCTATGCTGGAAACAGCATA
ANKIB1_3270.316	GCGTGCCAAGCGAGGATGAA	GTGGAAAGGACGAAACACCG	GTTTAAGAGCTATGCTGGAAACAGCATA	GTGGAAAGGACGAAACACCGGCGTGCCAAGCGAGGATGAAGTTTAAGAGCTATGCTGGAAACAGCATA
ANKIB1_3270.314	TCTGTGGGGCGTGCCAAGCG	GTGGAAAGGACGAAACACCG	GTTTAAGAGCTATGCTGGAAACAGCATA	GTGGAAAGGACGAAACACCGTCTGTGGGGCGTGCCAAGCGGTTTAAGAGCTATGCTGGAAACAGCATA
ANKIB1_3270.277	GTCCACAGGGCATATCCACA	GTGGAAAGGACGAAACACCG	GTTTAAGAGCTATGCTGGAAACAGCATA	GTGGAAAGGACGAAACACCGGTCCACAGGGCATATCCACAGTTTAAGAGCTATGCTGGAAACAGCATA
ANKIB1_3270.276	TGTCCACAGGGCATATCCAC	GTGGAAAGGACGAAACACCG	GTTTAAGAGCTATGCTGGAAACAGCATA	GTGGAAAGGACGAAACACCGTGTCCACAGGGCATATCCACGTTTAAGAGCTATGCTGGAAACAGCATA
ANKIB1_3270.50	GACCCTGTGGATATGCCCTG	GTGGAAAGGACGAAACACCG	GTTTAAGAGCTATGCTGGAAACAGCATA	GTGGAAAGGACGAAACACCGGACCCTGTGGATATGCCCTGGTTTAAGAGCTATGCTGGAAACAGCATA
ANKIB1_3270.274	TCTACAAAAGTCATGTCCAC	GTGGAAAGGACGAAACACCG	GTTTAAGAGCTATGCTGGAAACAGCATA	GTGGAAAGGACGAAACACCGTCTACAAAAGTCATGTCCACGTTTAAGAGCTATGCTGGAAACAGCATA
ANKIB1_3270.51	TGTGGACATGACTTTTGTAG	GTGGAAAGGACGAAACACCG	GTTTAAGAGCTATGCTGGAAACAGCATA	GTGGAAAGGACGAAACACCGTGTGGACATGACTTTTGTAGGTTTAAGAGCTATGCTGGAAACAGCATA
ANKIB1_3270.60	ATTAAATGGTGTCCTACTCC	GTGGAAAGGACGAAACACCG	GTTTAAGAGCTATGCTGGAAACAGCATA	GTGGAAAGGACGAAACACCGATTAAATGGTGTCCTACTCCGTTTAAGAGCTATGCTGGAAACAGCATA
ANKIB1_3270.61	GCAGTAAGACTAACGAAACA	GTGGAAAGGACGAAACACCG	GTTTAAGAGCTATGCTGGAAACAGCATA	GTGGAAAGGACGAAACACCGGCAGTAAGACTAACGAAACAGTTTAAGAGCTATGCTGGAAACAGCATA
ARIH1_1674.78	TATTTCACTGGCCTTGAATG	GTGGAAAGGACGAAACACCG	GTTTAAGAGCTATGCTGGAAACAGCATA	GTGGAAAGGACGAAACACCGTATTTCACTGGCCTTGAATGGTTTAAGAGCTATGCTGGAAACAGCATA
ARIH1_1674.84	ACTATTTCGTGTCCTGCTCA	GTGGAAAGGACGAAACACCG	GTTTAAGAGCTATGCTGGAAACAGCATA	GTGGAAAGGACGAAACACCGACTATTTCGTGTCCTGCTCAGTTTAAGAGCTATGCTGGAAACAGCATA
ARIH1_1674.84	ACTATTTCGTGTCCTGCTCA	GTGGAAAGGACGAAACACCG	GTTTAAGAGCTATGCTGGAAACAGCATA	GTGGAAAGGACGAAACACCGACTATTTCGTGTCCTGCTCAGTTTAAGAGCTATGCTGGAAACAGCATA
ARIH1_1674.166	TAACAACATGGTGGCAATCT	GTGGAAAGGACGAAACACCG	GTTTAAGAGCTATGCTGGAAACAGCATA	GTGGAAAGGACGAAACACCGTAACAACATGGTGGCAATCTGTTTAAGAGCTATGCTGGAAACAGCATA
ARIH1_1674.162	CAGGTTTAGCATCAGGATAT	GTGGAAAGGACGAAACACCG	GTTTAAGAGCTATGCTGGAAACAGCATA	GTGGAAAGGACGAAACACCGCAGGTTTAGCATCAGGATATGTTTAAGAGCTATGCTGGAAACAGCATA
ARIH1_1674.160	CGCCCACATTTGCAGCGAAC	GTGGAAAGGACGAAACACCG	GTTTAAGAGCTATGCTGGAAACAGCATA	GTGGAAAGGACGAAACACCGCGCCCACATTTGCAGCGAACGTTTAAGAGCTATGCTGGAAACAGCATA
ARIH1_1674.93	ATGACAGTGAAACCTCCAAT	GTGGAAAGGACGAAACACCG	GTTTAAGAGCTATGCTGGAAACAGCATA	GTGGAAAGGACGAAACACCGATGACAGTGAAACCTCCAATGTTTAAGAGCTATGCTGGAAACAGCATA
ARIH1_1674.157	GTTGGCTGCAATCCAATTGG	GTGGAAAGGACGAAACACCG	GTTTAAGAGCTATGCTGGAAACAGCATA	GTGGAAAGGACGAAACACCGGTTGGCTGCAATCCAATTGGGTTTAAGAGCTATGCTGGAAACAGCATA
ARIH1_1674.153	CTCAATTGTGACATGGCATT	GTGGAAAGGACGAAACACCG	GTTTAAGAGCTATGCTGGAAACAGCATA	GTGGAAAGGACGAAACACCGCTCAATTGTGACATGGCATTGTTTAAGAGCTATGCTGGAAACAGCATA
ARIH1_1674.98	GGATGGTGGTTGTAATCACA	GTGGAAAGGACGAAACACCG	GTTTAAGAGCTATGCTGGAAACAGCATA	GTGGAAAGGACGAAACACCGGGATGGTGGTTGTAATCACAGTTTAAGAGCTATGCTGGAAACAGCATA
ARIH1_1674.150	CAGATCCATGTGGTTCCCAT	GTGGAAAGGACGAAACACCG	GTTTAAGAGCTATGCTGGAAACAGCATA	GTGGAAAGGACGAAACACCGCAGATCCATGTGGTTCCCATGTTTAAGAGCTATGCTGGAAACAGCATA
ARIH2_1482.25	GTGTATGCAGTTTGTGCGAA	GTGGAAAGGACGAAACACCG	GTTTAAGAGCTATGCTGGAAACAGCATA	GTGGAAAGGACGAAACACCGGTGTATGCAGTTTGTGCGAAGTTTAAGAGCTATGCTGGAAACAGCATA
ARIH2_1482.26	AAAGGAAAACCTACTCTCTC	GTGGAAAGGACGAAACACCG	GTTTAAGAGCTATGCTGGAAACAGCATA	GTGGAAAGGACGAAACACCGAAAGGAAAACCTACTCTCTCGTTTAAGAGCTATGCTGGAAACAGCATA
ARIH2_1482.141	GCGGCAAAACTGGTGCTGAC	GTGGAAAGGACGAAACACCG	GTTTAAGAGCTATGCTGGAAACAGCATA	GTGGAAAGGACGAAACACCGGCGGCAAAACTGGTGCTGACGTTTAAGAGCTATGCTGGAAACAGCATA
ARIH2_1482.28	CCAGTTTTGCCGCAGCTGCT	GTGGAAAGGACGAAACACCG	GTTTAAGAGCTATGCTGGAAACAGCATA	GTGGAAAGGACGAAACACCGCCAGTTTTGCCGCAGCTGCTGTTTAAGAGCTATGCTGGAAACAGCATA
ARIH2_1482.29	GCACTGCTCAGTTCTCGTCA	GTGGAAAGGACGAAACACCG	GTTTAAGAGCTATGCTGGAAACAGCATA	GTGGAAAGGACGAAACACCGGCACTGCTCAGTTCTCGTCAGTTTAAGAGCTATGCTGGAAACAGCATA
ARIH2_1482.31	AGTTCTCGTCAAGGACGGCG	GTGGAAAGGACGAAACACCG	GTTTAAGAGCTATGCTGGAAACAGCATA	GTGGAAAGGACGAAACACCGAGTTCTCGTCAAGGACGGCGGTTTAAGAGCTATGCTGGAAACAGCATA
ARIH2_1482.41	CTACCTCTTCAGGGACTATG	GTGGAAAGGACGAAACACCG	GTTTAAGAGCTATGCTGGAAACAGCATA	GTGGAAAGGACGAAACACCGCTACCTCTTCAGGGACTATGGTTTAAGAGCTATGCTGGAAACAGCATA
ARIH2_1482.44	CAGACTGCCCCATGGTTATT	GTGGAAAGGACGAAACACCG	GTTTAAGAGCTATGCTGGAAACAGCATA	GTGGAAAGGACGAAACACCGCAGACTGCCCCATGGTTATTGTTTAAGAGCTATGCTGGAAACAGCATA
ARIH2_1482.125	CTCCTGTACCCGAATAACCA	GTGGAAAGGACGAAACACCG	GTTTAAGAGCTATGCTGGAAACAGCATA	GTGGAAAGGACGAAACACCGCTCCTGTACCCGAATAACCAGTTTAAGAGCTATGCTGGAAACAGCATA
ARIH2_1482.124	CACTGTACTCGGCGAGCTCT	GTGGAAAGGACGAAACACCG	GTTTAAGAGCTATGCTGGAAACAGCATA	GTGGAAAGGACGAAACACCGCACTGTACTCGGCGAGCTCTGTTTAAGAGCTATGCTGGAAACAGCATA
ARIH2_1482.47	CTCGCCGAGTACAGTGCAAT	GTGGAAAGGACGAAACACCG	GTTTAAGAGCTATGCTGGAAACAGCATA	GTGGAAAGGACGAAACACCGCTCGCCGAGTACAGTGCAATGTTTAAGAGCTATGCTGGAAACAGCATA
ARIH2_1482.121	CCGGATTGTGGCACAGTCTG	GTGGAAAGGACGAAACACCG	GTTTAAGAGCTATGCTGGAAACAGCATA	GTGGAAAGGACGAAACACCGCCGGATTGTGGCACAGTCTGGTTTAAGAGCTATGCTGGAAACAGCATA
ARIH2_1482.116	CTCAATGCAGATGTTGCACT	GTGGAAAGGACGAAACACCG	GTTTAAGAGCTATGCTGGAAACAGCATA	GTGGAAAGGACGAAACACCGCTCAATGCAGATGTTGCACTGTTTAAGAGCTATGCTGGAAACAGCATA
ARIH2_1482.55	GCTGGATGTGTCTAGGAGAT	GTGGAAAGGACGAAACACCG	GTTTAAGAGCTATGCTGGAAACAGCATA	GTGGAAAGGACGAAACACCGGCTGGATGTGTCTAGGAGATGTTTAAGAGCTATGCTGGAAACAGCATA
BARD1_2277.196	CTTCTCCAGGCGGTCGAGCG	GTGGAAAGGACGAAACACCG	GTTTAAGAGCTATGCTGGAAACAGCATA	GTGGAAAGGACGAAACACCGCTTCTCCAGGCGGTCGAGCGGTTTAAGAGCTATGCTGGAAACAGCATA
BARD1_2277.194	AGCAGCGCAGCAGCTTCTCC	GTGGAAAGGACGAAACACCG	GTTTAAGAGCTATGCTGGAAACAGCATA	GTGGAAAGGACGAAACACCGAGCAGCGCAGCAGCTTCTCCGTTTAAGAGCTATGCTGGAAACAGCATA
BARD1_2277.13	GTAAGTGACTGCATTGGAAC	GTGGAAAGGACGAAACACCG	GTTTAAGAGCTATGCTGGAAACAGCATA	GTGGAAAGGACGAAACACCGGTAAGTGACTGCATTGGAACGTTTAAGAGCTATGCTGGAAACAGCATA
BARD1_2277.193	CAGGCCGGGGTGTAACACAC	GTGGAAAGGACGAAACACCG	GTTTAAGAGCTATGCTGGAAACAGCATA	GTGGAAAGGACGAAACACCGCAGGCCGGGGTGTAACACACGTTTAAGAGCTATGCTGGAAACAGCATA
BARD1_2277.15	CAGTGTGTTACACCCCGGCC	GTGGAAAGGACGAAACACCG	GTTTAAGAGCTATGCTGGAAACAGCATA	GTGGAAAGGACGAAACACCGCAGTGTGTTACACCCCGGCCGTTTAAGAGCTATGCTGGAAACAGCATA
BARD1_2277.192	CAAGTCTTGTATCCAGGCCG	GTGGAAAGGACGAAACACCG	GTTTAAGAGCTATGCTGGAAACAGCATA	GTGGAAAGGACGAAACACCGCAAGTCTTGTATCCAGGCCGGTTTAAGAGCTATGCTGGAAACAGCATA
BARD1_2277.142	CCAGCATGGTCTTTAACATT	GTGGAAAGGACGAAACACCG	GTTTAAGAGCTATGCTGGAAACAGCATA	GTGGAAAGGACGAAACACCGCCAGCATGGTCTTTAACATTGTTTAAGAGCTATGCTGGAAACAGCATA
BARD1_2277.137	TGAGTCATTTTGATACCCGG	GTGGAAAGGACGAAACACCG	GTTTAAGAGCTATGCTGGAAACAGCATA	GTGGAAAGGACGAAACACCGTGAGTCATTTTGATACCCGGGTTTAAGAGCTATGCTGGAAACAGCATA
BARD1_2277.80	TTGGGATTCTCAATGGATGC	GTGGAAAGGACGAAACACCG	GTTTAAGAGCTATGCTGGAAACAGCATA	GTGGAAAGGACGAAACACCGTTGGGATTCTCAATGGATGCGTTTAAGAGCTATGCTGGAAACAGCATA
BARD1_2277.117	CTGCAGTGACGAGCTTAATA	GTGGAAAGGACGAAACACCG	GTTTAAGAGCTATGCTGGAAACAGCATA	GTGGAAAGGACGAAACACCGCTGCAGTGACGAGCTTAATAGTTTAAGAGCTATGCTGGAAACAGCATA
BARD1_2277.110	GATCAGAATCGGGTCTCGCA	GTGGAAAGGACGAAACACCG	GTTTAAGAGCTATGCTGGAAACAGCATA	GTGGAAAGGACGAAACACCGGATCAGAATCGGGTCTCGCAGTTTAAGAGCTATGCTGGAAACAGCATA
BFAR_1353.178	CCAGGATGTCGTAGCAGCAG	GTGGAAAGGACGAAACACCG	GTTTAAGAGCTATGCTGGAAACAGCATA	GTGGAAAGGACGAAACACCGCCAGGATGTCGTAGCAGCAGGTTTAAGAGCTATGCTGGAAACAGCATA
BFAR_1353.177	TCAAGGTGGTGGGGTTAACC	GTGGAAAGGACGAAACACCG	GTTTAAGAGCTATGCTGGAAACAGCATA	GTGGAAAGGACGAAACACCGTCAAGGTGGTGGGGTTAACCGTTTAAGAGCTATGCTGGAAACAGCATA
BFAR_1353.3	AACCCCACCACCTTGAACTG	GTGGAAAGGACGAAACACCG	GTTTAAGAGCTATGCTGGAAACAGCATA	GTGGAAAGGACGAAACACCGAACCCCACCACCTTGAACTGGTTTAAGAGCTATGCTGGAAACAGCATA
BFAR_1353.173	GCTGTGCCCACAGTTCAAGG	GTGGAAAGGACGAAACACCG	GTTTAAGAGCTATGCTGGAAACAGCATA	GTGGAAAGGACGAAACACCGGCTGTGCCCACAGTTCAAGGGTTTAAGAGCTATGCTGGAAACAGCATA
BFAR_1353.5	GCCGTCACTGCCTTGCTTTA	GTGGAAAGGACGAAACACCG	GTTTAAGAGCTATGCTGGAAACAGCATA	GTGGAAAGGACGAAACACCGGCCGTCACTGCCTTGCTTTAGTTTAAGAGCTATGCTGGAAACAGCATA
BFAR_1353.6	GTCACTGCCTTGCTTTATGG	GTGGAAAGGACGAAACACCG	GTTTAAGAGCTATGCTGGAAACAGCATA	GTGGAAAGGACGAAACACCGGTCACTGCCTTGCTTTATGGGTTTAAGAGCTATGCTGGAAACAGCATA
BFAR_1353.23	GGTGTGCTCACAGCTTTAAC	GTGGAAAGGACGAAACACCG	GTTTAAGAGCTATGCTGGAAACAGCATA	GTGGAAAGGACGAAACACCGGGTGTGCTCACAGCTTTAACGTTTAAGAGCTATGCTGGAAACAGCATA
BFAR_1353.151	AACTTCTTCCGCCGTCCATT	GTGGAAAGGACGAAACACCG	GTTTAAGAGCTATGCTGGAAACAGCATA	GTGGAAAGGACGAAACACCGAACTTCTTCCGCCGTCCATTGTTTAAGAGCTATGCTGGAAACAGCATA
BFAR_1353.147	TTCTATGGTATAGGGCGTCT	GTGGAAAGGACGAAACACCG	GTTTAAGAGCTATGCTGGAAACAGCATA	GTGGAAAGGACGAAACACCGTTCTATGGTATAGGGCGTCTGTTTAAGAGCTATGCTGGAAACAGCATA
BFAR_1353.67	TTGCTGAGTTTGCTTGGGAC	GTGGAAAGGACGAAACACCG	GTTTAAGAGCTATGCTGGAAACAGCATA	GTGGAAAGGACGAAACACCGTTGCTGAGTTTGCTTGGGACGTTTAAGAGCTATGCTGGAAACAGCATA
BIRC2_1857.4	CATATTCAACTTTCCCCGCC	GTGGAAAGGACGAAACACCG	GTTTAAGAGCTATGCTGGAAACAGCATA	GTGGAAAGGACGAAACACCGCATATTCAACTTTCCCCGCCGTTTAAGAGCTATGCTGGAAACAGCATA
BIRC2_1857.125	AAGCAGGCTACCCTATCTCC	GTGGAAAGGACGAAACACCG	GTTTAAGAGCTATGCTGGAAACAGCATA	GTGGAAAGGACGAAACACCGAAGCAGGCTACCCTATCTCCGTTTAAGAGCTATGCTGGAAACAGCATA
BIRC2_1857.32	GCTCAGTAACTGGGAACCAA	GTGGAAAGGACGAAACACCG	GTTTAAGAGCTATGCTGGAAACAGCATA	GTGGAAAGGACGAAACACCGGCTCAGTAACTGGGAACCAAGTTTAAGAGCTATGCTGGAAACAGCATA
BIRC2_1857.116	GCAAGCTGCTCAGGCTGAAC	GTGGAAAGGACGAAACACCG	GTTTAAGAGCTATGCTGGAAACAGCATA	GTGGAAAGGACGAAACACCGGCAAGCTGCTCAGGCTGAACGTTTAAGAGCTATGCTGGAAACAGCATA
BIRC2_1857.104	TCCAAGGCAGATTTAACCAC	GTGGAAAGGACGAAACACCG	GTTTAAGAGCTATGCTGGAAACAGCATA	GTGGAAAGGACGAAACACCGTCCAAGGCAGATTTAACCACGTTTAAGAGCTATGCTGGAAACAGCATA
BIRC2_1857.78	ACGAACTTGTAAAGTGTGTA	GTGGAAAGGACGAAACACCG	GTTTAAGAGCTATGCTGGAAACAGCATA	GTGGAAAGGACGAAACACCGACGAACTTGTAAAGTGTGTAGTTTAAGAGCTATGCTGGAAACAGCATA
BIRC2_1857.81	TGGTCATCTGGTAGTATGCC	GTGGAAAGGACGAAACACCG	GTTTAAGAGCTATGCTGGAAACAGCATA	GTGGAAAGGACGAAACACCGTGGTCATCTGGTAGTATGCCGTTTAAGAGCTATGCTGGAAACAGCATA
BIRC2_1857.92	TTAGAGAAGGGGCACATTCC	GTGGAAAGGACGAAACACCG	GTTTAAGAGCTATGCTGGAAACAGCATA	GTGGAAAGGACGAAACACCGTTAGAGAAGGGGCACATTCCGTTTAAGAGCTATGCTGGAAACAGCATA
BIRC2_1857.82	TAAGAAAATGCCCTATTTGC	GTGGAAAGGACGAAACACCG	GTTTAAGAGCTATGCTGGAAACAGCATA	GTGGAAAGGACGAAACACCGTAAGAAAATGCCCTATTTGCGTTTAAGAGCTATGCTGGAAACAGCATA
BIRC2_1857.87	TTGATTATACCCCTGCAAAT	GTGGAAAGGACGAAACACCG	GTTTAAGAGCTATGCTGGAAACAGCATA	GTGGAAAGGACGAAACACCGTTGATTATACCCCTGCAAATGTTTAAGAGCTATGCTGGAAACAGCATA
BIRC3_1815.0	ACGTATTCCACTTTTCCTGC	GTGGAAAGGACGAAACACCG	GTTTAAGAGCTATGCTGGAAACAGCATA	GTGGAAAGGACGAAACACCGACGTATTCCACTTTTCCTGCGTTTAAGAGCTATGCTGGAAACAGCATA
BIRC3_1815.17	TTTTCTGTCGCCAACAGATC	GTGGAAAGGACGAAACACCG	GTTTAAGAGCTATGCTGGAAACAGCATA	GTGGAAAGGACGAAACACCGTTTTCTGTCGCCAACAGATCGTTTAAGAGCTATGCTGGAAACAGCATA
BIRC3_1815.98	AGGATTAACTAGAACACTAG	GTGGAAAGGACGAAACACCG	GTTTAAGAGCTATGCTGGAAACAGCATA	GTGGAAAGGACGAAACACCGAGGATTAACTAGAACACTAGGTTTAAGAGCTATGCTGGAAACAGCATA
BIRC3_1815.78	GTTAGTAGACTATCCAGGAT	GTGGAAAGGACGAAACACCG	GTTTAAGAGCTATGCTGGAAACAGCATA	GTGGAAAGGACGAAACACCGGTTAGTAGACTATCCAGGATGTTTAAGAGCTATGCTGGAAACAGCATA
BIRC3_1815.63	AAGAACATGTAAAGTGTGTA	GTGGAAAGGACGAAACACCG	GTTTAAGAGCTATGCTGGAAACAGCATA	GTGGAAAGGACGAAACACCGAAGAACATGTAAAGTGTGTAGTTTAAGAGCTATGCTGGAAACAGCATA
BIRC3_1815.64	TCCATAGTGTTTATTCCTTG	GTGGAAAGGACGAAACACCG	GTTTAAGAGCTATGCTGGAAACAGCATA	GTGGAAAGGACGAAACACCGTCCATAGTGTTTATTCCTTGGTTTAAGAGCTATGCTGGAAACAGCATA
BIRC3_1815.68	TTGATTGTACTCCTACAAAT	GTGGAAAGGACGAAACACCG	GTTTAAGAGCTATGCTGGAAACAGCATA	GTGGAAAGGACGAAACACCGTTGATTGTACTCCTACAAATGTTTAAGAGCTATGCTGGAAACAGCATA
BIRC3_1815.66	TATTTGTAGGAGTACAATCA	GTGGAAAGGACGAAACACCG	GTTTAAGAGCTATGCTGGAAACAGCATA	GTGGAAAGGACGAAACACCGTATTTGTAGGAGTACAATCAGTTTAAGAGCTATGCTGGAAACAGCATA
BIRC7_897.172	AGTCAGCGGCCAGTCATAGA	GTGGAAAGGACGAAACACCG	GTTTAAGAGCTATGCTGGAAACAGCATA	GTGGAAAGGACGAAACACCGAGTCAGCGGCCAGTCATAGAGTTTAAGAGCTATGCTGGAAACAGCATA
BIRC7_897.46	TGAGGTGCTTCTTCTGCTAT	GTGGAAAGGACGAAACACCG	GTTTAAGAGCTATGCTGGAAACAGCATA	GTGGAAAGGACGAAACACCGTGAGGTGCTTCTTCTGCTATGTTTAAGAGCTATGCTGGAAACAGCATA
BIRC7_897.162	CACTTGGCATGCTCCGTCCA	GTGGAAAGGACGAAACACCG	GTTTAAGAGCTATGCTGGAAACAGCATA	GTGGAAAGGACGAAACACCGCACTTGGCATGCTCCGTCCAGTTTAAGAGCTATGCTGGAAACAGCATA
BIRC7_897.93	GAGGACGTGCAAGGTGTGCC	GTGGAAAGGACGAAACACCG	GTTTAAGAGCTATGCTGGAAACAGCATA	GTGGAAAGGACGAAACACCGGAGGACGTGCAAGGTGTGCCGTTTAAGAGCTATGCTGGAAACAGCATA
BIRC7_897.116	CAAAGACGATGGACACGGCG	GTGGAAAGGACGAAACACCG	GTTTAAGAGCTATGCTGGAAACAGCATA	GTGGAAAGGACGAAACACCGCAAAGACGATGGACACGGCGGTTTAAGAGCTATGCTGGAAACAGCATA
BIRC7_897.94	TCCATCGTCTTTGTGCCGTG	GTGGAAAGGACGAAACACCG	GTTTAAGAGCTATGCTGGAAACAGCATA	GTGGAAAGGACGAAACACCGTCCATCGTCTTTGTGCCGTGGTTTAAGAGCTATGCTGGAAACAGCATA
BIRC7_897.95	CTTTGTGCCGTGCGGCCACC	GTGGAAAGGACGAAACACCG	GTTTAAGAGCTATGCTGGAAACAGCATA	GTGGAAAGGACGAAACACCGCTTTGTGCCGTGCGGCCACCGTTTAAGAGCTATGCTGGAAACAGCATA
BIRC7_897.96	GTCTGTGCTGAGTGTGCCCC	GTGGAAAGGACGAAACACCG	GTTTAAGAGCTATGCTGGAAACAGCATA	GTGGAAAGGACGAAACACCGGTCTGTGCTGAGTGTGCCCCGTTTAAGAGCTATGCTGGAAACAGCATA
BIRC7_897.104	CGGACGGGGGCTCTGCAGAT	GTGGAAAGGACGAAACACCG	GTTTAAGAGCTATGCTGGAAACAGCATA	GTGGAAAGGACGAAACACCGCGGACGGGGGCTCTGCAGATGTTTAAGAGCTATGCTGGAAACAGCATA
BIRC8_711.31	GAAGCTTTGTAAAATCTGCA	GTGGAAAGGACGAAACACCG	GTTTAAGAGCTATGCTGGAAACAGCATA	GTGGAAAGGACGAAACACCGGAAGCTTTGTAAAATCTGCAGTTTAAGAGCTATGCTGGAAACAGCATA
BIRC8_711.0	GAAGCCCGGCTCATTACTTT	GTGGAAAGGACGAAACACCG	GTTTAAGAGCTATGCTGGAAACAGCATA	GTGGAAAGGACGAAACACCGGAAGCCCGGCTCATTACTTTGTTTAAGAGCTATGCTGGAAACAGCATA
BIRC8_711.10	GTGGAGGAGGGCTAGCCAAC	GTGGAAAGGACGAAACACCG	GTTTAAGAGCTATGCTGGAAACAGCATA	GTGGAAAGGACGAAACACCGGTGGAGGAGGGCTAGCCAACGTTTAAGAGCTATGCTGGAAACAGCATA
BIRC8_711.49	TCTAGCAGATATTTGCAACC	GTGGAAAGGACGAAACACCG	GTTTAAGAGCTATGCTGGAAACAGCATA	GTGGAAAGGACGAAACACCGTCTAGCAGATATTTGCAACCGTTTAAGAGCTATGCTGGAAACAGCATA
BIRC8_711.42	GCTTCTTGTAGCATAGGATT	GTGGAAAGGACGAAACACCG	GTTTAAGAGCTATGCTGGAAACAGCATA	GTGGAAAGGACGAAACACCGGCTTCTTGTAGCATAGGATTGTTTAAGAGCTATGCTGGAAACAGCATA
BIRC8_711.28	GAGCAACTATAAAACGCTTG	GTGGAAAGGACGAAACACCG	GTTTAAGAGCTATGCTGGAAACAGCATA	GTGGAAAGGACGAAACACCGGAGCAACTATAAAACGCTTGGTTTAAGAGCTATGCTGGAAACAGCATA
BIRC8_711.34	CAGATGTCCCATGTGCAGCG	GTGGAAAGGACGAAACACCG	GTTTAAGAGCTATGCTGGAAACAGCATA	GTGGAAAGGACGAAACACCGCAGATGTCCCATGTGCAGCGGTTTAAGAGCTATGCTGGAAACAGCATA
BIRC8_711.36	TCAATAACCGCGCTGCACAT	GTGGAAAGGACGAAACACCG	GTTTAAGAGCTATGCTGGAAACAGCATA	GTGGAAAGGACGAAACACCGTCAATAACCGCGCTGCACATGTTTAAGAGCTATGCTGGAAACAGCATA
BIRC8_711.35	ATCAATAACCGCGCTGCACA	GTGGAAAGGACGAAACACCG	GTTTAAGAGCTATGCTGGAAACAGCATA	GTGGAAAGGACGAAACACCGATCAATAACCGCGCTGCACAGTTTAAGAGCTATGCTGGAAACAGCATA
BMI1_981.0	CACCTGATGTGTGTGCTTTG	GTGGAAAGGACGAAACACCG	GTTTAAGAGCTATGCTGGAAACAGCATA	GTGGAAAGGACGAAACACCGCACCTGATGTGTGTGCTTTGGTTTAAGAGCTATGCTGGAAACAGCATA
BMI1_981.87	TAGACATTCTATTATGGTTG	GTGGAAAGGACGAAACACCG	GTTTAAGAGCTATGCTGGAAACAGCATA	GTGGAAAGGACGAAACACCGTAGACATTCTATTATGGTTGGTTTAAGAGCTATGCTGGAAACAGCATA
BMI1_981.3	AACGTGTATTGTTCGTTACC	GTGGAAAGGACGAAACACCG	GTTTAAGAGCTATGCTGGAAACAGCATA	GTGGAAAGGACGAAACACCGAACGTGTATTGTTCGTTACCGTTTAAGAGCTATGCTGGAAACAGCATA
BMI1_981.84	GACAATACTTGCTGGTCTCC	GTGGAAAGGACGAAACACCG	GTTTAAGAGCTATGCTGGAAACAGCATA	GTGGAAAGGACGAAACACCGGACAATACTTGCTGGTCTCCGTTTAAGAGCTATGCTGGAAACAGCATA
BMI1_981.83	ACAAATAGGACAATACTTGC	GTGGAAAGGACGAAACACCG	GTTTAAGAGCTATGCTGGAAACAGCATA	GTGGAAAGGACGAAACACCGACAAATAGGACAATACTTGCGTTTAAGAGCTATGCTGGAAACAGCATA
BMI1_981.71	TGCATCACAGTCATTGCTGC	GTGGAAAGGACGAAACACCG	GTTTAAGAGCTATGCTGGAAACAGCATA	GTGGAAAGGACGAAACACCGTGCATCACAGTCATTGCTGCGTTTAAGAGCTATGCTGGAAACAGCATA
BMI1_981.22	ATATTGCCTACATTTATACC	GTGGAAAGGACGAAACACCG	GTTTAAGAGCTATGCTGGAAACAGCATA	GTGGAAAGGACGAAACACCGATATTGCCTACATTTATACCGTTTAAGAGCTATGCTGGAAACAGCATA
BRAP_1779.151	TCATGACTGGTCATTGCAGC	GTGGAAAGGACGAAACACCG	GTTTAAGAGCTATGCTGGAAACAGCATA	GTGGAAAGGACGAAACACCGTCATGACTGGTCATTGCAGCGTTTAAGAGCTATGCTGGAAACAGCATA
BRAP_1779.134	CCAGACACACCGTGCACTTG	GTGGAAAGGACGAAACACCG	GTTTAAGAGCTATGCTGGAAACAGCATA	GTGGAAAGGACGAAACACCGCCAGACACACCGTGCACTTGGTTTAAGAGCTATGCTGGAAACAGCATA
BRAP_1779.26	CCCCAAGTGCACGGTGTGTC	GTGGAAAGGACGAAACACCG	GTTTAAGAGCTATGCTGGAAACAGCATA	GTGGAAAGGACGAAACACCGCCCCAAGTGCACGGTGTGTCGTTTAAGAGCTATGCTGGAAACAGCATA
BRAP_1779.131	TGTGGTTACATAACGTTGTG	GTGGAAAGGACGAAACACCG	GTTTAAGAGCTATGCTGGAAACAGCATA	GTGGAAAGGACGAAACACCGTGTGGTTACATAACGTTGTGGTTTAAGAGCTATGCTGGAAACAGCATA
BRAP_1779.128	CGTCCCAGCGCTGTAGACAC	GTGGAAAGGACGAAACACCG	GTTTAAGAGCTATGCTGGAAACAGCATA	GTGGAAAGGACGAAACACCGCGTCCCAGCGCTGTAGACACGTTTAAGAGCTATGCTGGAAACAGCATA
BRAP_1779.126	GTTTGACAGTACCGGCAAAC	GTGGAAAGGACGAAACACCG	GTTTAAGAGCTATGCTGGAAACAGCATA	GTGGAAAGGACGAAACACCGGTTTGACAGTACCGGCAAACGTTTAAGAGCTATGCTGGAAACAGCATA
BRAP_1779.37	ATATGCGGCCACATAGGATG	GTGGAAAGGACGAAACACCG	GTTTAAGAGCTATGCTGGAAACAGCATA	GTGGAAAGGACGAAACACCGATATGCGGCCACATAGGATGGTTTAAGAGCTATGCTGGAAACAGCATA
BRAP_1779.120	TCGATGGTTGGTAAGCTGCA	GTGGAAAGGACGAAACACCG	GTTTAAGAGCTATGCTGGAAACAGCATA	GTGGAAAGGACGAAACACCGTCGATGGTTGGTAAGCTGCAGTTTAAGAGCTATGCTGGAAACAGCATA
BRAP_1779.52	GGAATCTCAGCGAATCTACT	GTGGAAAGGACGAAACACCG	GTTTAAGAGCTATGCTGGAAACAGCATA	GTGGAAAGGACGAAACACCGGGAATCTCAGCGAATCTACTGTTTAAGAGCTATGCTGGAAACAGCATA
BRAP_1779.111	CTGCTCCTCTTTGAGCTCGT	GTGGAAAGGACGAAACACCG	GTTTAAGAGCTATGCTGGAAACAGCATA	GTGGAAAGGACGAAACACCGCTGCTCCTCTTTGAGCTCGTGTTTAAGAGCTATGCTGGAAACAGCATA
CBL_2721.92	GATGTAAAGATTGAGCCCTG	GTGGAAAGGACGAAACACCG	GTTTAAGAGCTATGCTGGAAACAGCATA	GTGGAAAGGACGAAACACCGGATGTAAAGATTGAGCCCTGGTTTAAGAGCTATGCTGGAAACAGCATA
CBL_2721.403	TCCACCGTCCCCGGCGGGTG	GTGGAAAGGACGAAACACCG	GTTTAAGAGCTATGCTGGAAACAGCATA	GTGGAAAGGACGAAACACCGTCCACCGTCCCCGGCGGGTGGTTTAAGAGCTATGCTGGAAACAGCATA
CBL_2721.391	CGGAGATGCTGGTAGGTATC	GTGGAAAGGACGAAACACCG	GTTTAAGAGCTATGCTGGAAACAGCATA	GTGGAAAGGACGAAACACCGCGGAGATGCTGGTAGGTATCGTTTAAGAGCTATGCTGGAAACAGCATA
CBL_2721.59	CCCTTGGAAGAGCTTTCGAC	GTGGAAAGGACGAAACACCG	GTTTAAGAGCTATGCTGGAAACAGCATA	GTGGAAAGGACGAAACACCGCCCTTGGAAGAGCTTTCGACGTTTAAGAGCTATGCTGGAAACAGCATA
CBL_2721.351	GGGTCACTTTGATATGGTCT	GTGGAAAGGACGAAACACCG	GTTTAAGAGCTATGCTGGAAACAGCATA	GTGGAAAGGACGAAACACCGGGGTCACTTTGATATGGTCTGTTTAAGAGCTATGCTGGAAACAGCATA
CBL_2721.345	GTGCACATGAGGTGTCCACA	GTGGAAAGGACGAAACACCG	GTTTAAGAGCTATGCTGGAAACAGCATA	GTGGAAAGGACGAAACACCGGTGCACATGAGGTGTCCACAGTTTAAGAGCTATGCTGGAAACAGCATA
CBL_2721.344	TGTGCACATGAGGTGTCCAC	GTGGAAAGGACGAAACACCG	GTTTAAGAGCTATGCTGGAAACAGCATA	GTGGAAAGGACGAAACACCGTGTGCACATGAGGTGTCCACGTTTAAGAGCTATGCTGGAAACAGCATA
CBL_2721.343	TAAGACAGGATGTGCACATG	GTGGAAAGGACGAAACACCG	GTTTAAGAGCTATGCTGGAAACAGCATA	GTGGAAAGGACGAAACACCGTAAGACAGGATGTGCACATGGTTTAAGAGCTATGCTGGAAACAGCATA
CBL_2721.93	GCACATCCTGTCTTACATCC	GTGGAAAGGACGAAACACCG	GTTTAAGAGCTATGCTGGAAACAGCATA	GTGGAAAGGACGAAACACCGGCACATCCTGTCTTACATCCGTTTAAGAGCTATGCTGGAAACAGCATA
CBL_2721.340	TTAATTTCACATCGGCAGAA	GTGGAAAGGACGAAACACCG	GTTTAAGAGCTATGCTGGAAACAGCATA	GTGGAAAGGACGAAACACCGTTAATTTCACATCGGCAGAAGTTTAAGAGCTATGCTGGAAACAGCATA
CBL_2721.98	TTCTGCCGATGTGAAATTAA	GTGGAAAGGACGAAACACCG	GTTTAAGAGCTATGCTGGAAACAGCATA	GTGGAAAGGACGAAACACCGTTCTGCCGATGTGAAATTAAGTTTAAGAGCTATGCTGGAAACAGCATA
CBL_2721.248	CACACTCTGGACCTACTAAT	GTGGAAAGGACGAAACACCG	GTTTAAGAGCTATGCTGGAAACAGCATA	GTGGAAAGGACGAAACACCGCACACTCTGGACCTACTAATGTTTAAGAGCTATGCTGGAAACAGCATA
CBL_2721.224	ACGTACAGCTATCAATCTGC	GTGGAAAGGACGAAACACCG	GTTTAAGAGCTATGCTGGAAACAGCATA	GTGGAAAGGACGAAACACCGACGTACAGCTATCAATCTGCGTTTAAGAGCTATGCTGGAAACAGCATA
CBL_2721.153	GCCACCTGTGCCGGCCGTGC	GTGGAAAGGACGAAACACCG	GTTTAAGAGCTATGCTGGAAACAGCATA	GTGGAAAGGACGAAACACCGGCCACCTGTGCCGGCCGTGCGTTTAAGAGCTATGCTGGAAACAGCATA
CBL_2721.183	CATGAGGTTCTCGATCTCAC	GTGGAAAGGACGAAACACCG	GTTTAAGAGCTATGCTGGAAACAGCATA	GTGGAAAGGACGAAACACCGCATGAGGTTCTCGATCTCACGTTTAAGAGCTATGCTGGAAACAGCATA
CBLB_2949.10	TGCCGCAGATCGCAGGACCG	GTGGAAAGGACGAAACACCG	GTTTAAGAGCTATGCTGGAAACAGCATA	GTGGAAAGGACGAAACACCGTGCCGCAGATCGCAGGACCGGTTTAAGAGCTATGCTGGAAACAGCATA
CBLB_2949.21	CTTTCCCAATGGTCAATTCC	GTGGAAAGGACGAAACACCG	GTTTAAGAGCTATGCTGGAAACAGCATA	GTGGAAAGGACGAAACACCGCTTTCCCAATGGTCAATTCCGTTTAAGAGCTATGCTGGAAACAGCATA
CBLB_2949.356	TAATCTGGTGGACCTCATGA	GTGGAAAGGACGAAACACCG	GTTTAAGAGCTATGCTGGAAACAGCATA	GTGGAAAGGACGAAACACCGTAATCTGGTGGACCTCATGAGTTTAAGAGCTATGCTGGAAACAGCATA
CBLB_2949.35	GGGGCTCTATTTTGCGGAAT	GTGGAAAGGACGAAACACCG	GTTTAAGAGCTATGCTGGAAACAGCATA	GTGGAAAGGACGAAACACCGGGGGCTCTATTTTGCGGAATGTTTAAGAGCTATGCTGGAAACAGCATA
CBLB_2949.346	CCAATCGAGTGCAACTTAAC	GTGGAAAGGACGAAACACCG	GTTTAAGAGCTATGCTGGAAACAGCATA	GTGGAAAGGACGAAACACCGCCAATCGAGTGCAACTTAACGTTTAAGAGCTATGCTGGAAACAGCATA
CBLB_2949.45	TGGGCCATTGGCTATGTGAC	GTGGAAAGGACGAAACACCG	GTTTAAGAGCTATGCTGGAAACAGCATA	GTGGAAAGGACGAAACACCGTGGGCCATTGGCTATGTGACGTTTAAGAGCTATGCTGGAAACAGCATA
CBLB_2949.61	GATGTCAAGATTGAGCCTTG	GTGGAAAGGACGAAACACCG	GTTTAAGAGCTATGCTGGAAACAGCATA	GTGGAAAGGACGAAACACCGGATGTCAAGATTGAGCCTTGGTTTAAGAGCTATGCTGGAAACAGCATA
CBLB_2949.331	CTGCCATGCCGTAAGGCAAG	GTGGAAAGGACGAAACACCG	GTTTAAGAGCTATGCTGGAAACAGCATA	GTGGAAAGGACGAAACACCGCTGCCATGCCGTAAGGCAAGGTTTAAGAGCTATGCTGGAAACAGCATA
CBLB_2949.64	GCACCTCTTGCCTTACGGCA	GTGGAAAGGACGAAACACCG	GTTTAAGAGCTATGCTGGAAACAGCATA	GTGGAAAGGACGAAACACCGGCACCTCTTGCCTTACGGCAGTTTAAGAGCTATGCTGGAAACAGCATA
CBLB_2949.328	TTTATTTCACAACGACAGAA	GTGGAAAGGACGAAACACCG	GTTTAAGAGCTATGCTGGAAACAGCATA	GTGGAAAGGACGAAACACCGTTTATTTCACAACGACAGAAGTTTAAGAGCTATGCTGGAAACAGCATA
CBLB_2949.276	GGAGGTCTTTCAGGTGGCGG	GTGGAAAGGACGAAACACCG	GTTTAAGAGCTATGCTGGAAACAGCATA	GTGGAAAGGACGAAACACCGGGAGGTCTTTCAGGTGGCGGGTTTAAGAGCTATGCTGGAAACAGCATA
CBLB_2949.171	CCTGCGCGGTCGTGGTTTAG	GTGGAAAGGACGAAACACCG	GTTTAAGAGCTATGCTGGAAACAGCATA	GTGGAAAGGACGAAACACCGCCTGCGCGGTCGTGGTTTAGGTTTAAGAGCTATGCTGGAAACAGCATA
CBLB_2949.157	GGGCAACTTCGACATTATTC	GTGGAAAGGACGAAACACCG	GTTTAAGAGCTATGCTGGAAACAGCATA	GTGGAAAGGACGAAACACCGGGGCAACTTCGACATTATTCGTTTAAGAGCTATGCTGGAAACAGCATA
CBLC_1425.103	GATCTGTGCTGAGAGCAACA	GTGGAAAGGACGAAACACCG	GTTTAAGAGCTATGCTGGAAACAGCATA	GTGGAAAGGACGAAACACCGGATCTGTGCTGAGAGCAACAGTTTAAGAGCTATGCTGGAAACAGCATA
CBLC_1425.174	AGCGGCAGAAGGGGCAGGTC	GTGGAAAGGACGAAACACCG	GTTTAAGAGCTATGCTGGAAACAGCATA	GTGGAAAGGACGAAACACCGAGCGGCAGAAGGGGCAGGTCGTTTAAGAGCTATGCTGGAAACAGCATA
CBLC_1425.12	AAGAGCAATGCGTCGACCCC	GTGGAAAGGACGAAACACCG	GTTTAAGAGCTATGCTGGAAACAGCATA	GTGGAAAGGACGAAACACCGAAGAGCAATGCGTCGACCCCGTTTAAGAGCTATGCTGGAAACAGCATA
CBLC_1425.18	GAGAGGTGGCCCATTCTCGG	GTGGAAAGGACGAAACACCG	GTTTAAGAGCTATGCTGGAAACAGCATA	GTGGAAAGGACGAAACACCGGAGAGGTGGCCCATTCTCGGGTTTAAGAGCTATGCTGGAAACAGCATA
CBLC_1425.44	GTGCCAACGACGAGCTCTTC	GTGGAAAGGACGAAACACCG	GTTTAAGAGCTATGCTGGAAACAGCATA	GTGGAAAGGACGAAACACCGGTGCCAACGACGAGCTCTTCGTTTAAGAGCTATGCTGGAAACAGCATA
CBLC_1425.249	CCCTCCAGAAGGTGTGGGCG	GTGGAAAGGACGAAACACCG	GTTTAAGAGCTATGCTGGAAACAGCATA	GTGGAAAGGACGAAACACCGCCCTCCAGAAGGTGTGGGCGGTTTAAGAGCTATGCTGGAAACAGCATA
CBLC_1425.230	CAATGGTGGTGCGCAAGGCC	GTGGAAAGGACGAAACACCG	GTTTAAGAGCTATGCTGGAAACAGCATA	GTGGAAAGGACGAAACACCGCAATGGTGGTGCGCAAGGCCGTTTAAGAGCTATGCTGGAAACAGCATA
CBLC_1425.213	ACGCTCTTGGACCTCATCAT	GTGGAAAGGACGAAACACCG	GTTTAAGAGCTATGCTGGAAACAGCATA	GTGGAAAGGACGAAACACCGACGCTCTTGGACCTCATCATGTTTAAGAGCTATGCTGGAAACAGCATA
CBLC_1425.205	ATCTGAGCTCACATAGCCGA	GTGGAAAGGACGAAACACCG	GTTTAAGAGCTATGCTGGAAACAGCATA	GTGGAAAGGACGAAACACCGATCTGAGCTCACATAGCCGAGTTTAAGAGCTATGCTGGAAACAGCATA
CBLC_1425.182	CTGACACGTGGATGCGCTGC	GTGGAAAGGACGAAACACCG	GTTTAAGAGCTATGCTGGAAACAGCATA	GTGGAAAGGACGAAACACCGCTGACACGTGGATGCGCTGCGTTTAAGAGCTATGCTGGAAACAGCATA
CBLC_1425.104	GATGTGAAGATTGAGCCGTG	GTGGAAAGGACGAAACACCG	GTTTAAGAGCTATGCTGGAAACAGCATA	GTGGAAAGGACGAAACACCGGATGTGAAGATTGAGCCGTGGTTTAAGAGCTATGCTGGAAACAGCATA
CBLC_1425.105	ATGTGAAGATTGAGCCGTGC	GTGGAAAGGACGAAACACCG	GTTTAAGAGCTATGCTGGAAACAGCATA	GTGGAAAGGACGAAACACCGATGTGAAGATTGAGCCGTGCGTTTAAGAGCTATGCTGGAAACAGCATA
CBLC_1425.172	TGATCTCGCAGCGGCAGAAG	GTGGAAAGGACGAAACACCG	GTTTAAGAGCTATGCTGGAAACAGCATA	GTGGAAAGGACGAAACACCGTGATCTCGCAGCGGCAGAAGGTTTAAGAGCTATGCTGGAAACAGCATA
CBLC_1425.170	CTTGATCTCGCAGCGGCAGA	GTGGAAAGGACGAAACACCG	GTTTAAGAGCTATGCTGGAAACAGCATA	GTGGAAAGGACGAAACACCGCTTGATCTCGCAGCGGCAGAGTTTAAGAGCTATGCTGGAAACAGCATA
CBLC_1425.109	CTTCTGCCGCTGCGAGATCA	GTGGAAAGGACGAAACACCG	GTTTAAGAGCTATGCTGGAAACAGCATA	GTGGAAAGGACGAAACACCGCTTCTGCCGCTGCGAGATCAGTTTAAGAGCTATGCTGGAAACAGCATA
CBLC_1425.110	TTCTGCCGCTGCGAGATCAA	GTGGAAAGGACGAAACACCG	GTTTAAGAGCTATGCTGGAAACAGCATA	GTGGAAAGGACGAAACACCGTTCTGCCGCTGCGAGATCAAGTTTAAGAGCTATGCTGGAAACAGCATA
CBLC_1425.115	TATCTACCAGTTCCACGGTC	GTGGAAAGGACGAAACACCG	GTTTAAGAGCTATGCTGGAAACAGCATA	GTGGAAAGGACGAAACACCGTATCTACCAGTTCCACGGTCGTTTAAGAGCTATGCTGGAAACAGCATA
CGRRF1_999.34	ACTGTGTTGTTTGCCAGAAT	GTGGAAAGGACGAAACACCG	GTTTAAGAGCTATGCTGGAAACAGCATA	GTGGAAAGGACGAAACACCGACTGTGTTGTTTGCCAGAATGTTTAAGAGCTATGCTGGAAACAGCATA
CGRRF1_999.44	CCCAGTTCACAGTCCCATTC	GTGGAAAGGACGAAACACCG	GTTTAAGAGCTATGCTGGAAACAGCATA	GTGGAAAGGACGAAACACCGCCCAGTTCACAGTCCCATTCGTTTAAGAGCTATGCTGGAAACAGCATA
CGRRF1_999.35	GCCAGAATGGGACTGTGAAC	GTGGAAAGGACGAAACACCG	GTTTAAGAGCTATGCTGGAAACAGCATA	GTGGAAAGGACGAAACACCGGCCAGAATGGGACTGTGAACGTTTAAGAGCTATGCTGGAAACAGCATA
CGRRF1_999.36	CCAGAATGGGACTGTGAACT	GTGGAAAGGACGAAACACCG	GTTTAAGAGCTATGCTGGAAACAGCATA	GTGGAAAGGACGAAACACCGCCAGAATGGGACTGTGAACTGTTTAAGAGCTATGCTGGAAACAGCATA
CGRRF1_999.37	AGACACACATGCCTGTGTGA	GTGGAAAGGACGAAACACCG	GTTTAAGAGCTATGCTGGAAACAGCATA	GTGGAAAGGACGAAACACCGAGACACACATGCCTGTGTGAGTTTAAGAGCTATGCTGGAAACAGCATA
CGRRF1_999.38	TTCAGCAGTGCCCAATGTGC	GTGGAAAGGACGAAACACCG	GTTTAAGAGCTATGCTGGAAACAGCATA	GTGGAAAGGACGAAACACCGTTCAGCAGTGCCCAATGTGCGTTTAAGAGCTATGCTGGAAACAGCATA
CHFR_1995.6	ACGGCTCCTGCGTCTGGGCG	GTGGAAAGGACGAAACACCG	GTTTAAGAGCTATGCTGGAAACAGCATA	GTGGAAAGGACGAAACACCGACGGCTCCTGCGTCTGGGCGGTTTAAGAGCTATGCTGGAAACAGCATA
CHFR_1995.303	CGCTTCCTCAGGAGGACGTG	GTGGAAAGGACGAAACACCG	GTTTAAGAGCTATGCTGGAAACAGCATA	GTGGAAAGGACGAAACACCGCGCTTCCTCAGGAGGACGTGGTTTAAGAGCTATGCTGGAAACAGCATA
CHFR_1995.296	CCAGAGACCAGTTTATTGCT	GTGGAAAGGACGAAACACCG	GTTTAAGAGCTATGCTGGAAACAGCATA	GTGGAAAGGACGAAACACCGCCAGAGACCAGTTTATTGCTGTTTAAGAGCTATGCTGGAAACAGCATA
CHFR_1995.238	CGCAGTCGTGCAGCAGGTCC	GTGGAAAGGACGAAACACCG	GTTTAAGAGCTATGCTGGAAACAGCATA	GTGGAAAGGACGAAACACCGCGCAGTCGTGCAGCAGGTCCGTTTAAGAGCTATGCTGGAAACAGCATA
CHFR_1995.235	CGCGCAGAACGTGTGCATGC	GTGGAAAGGACGAAACACCG	GTTTAAGAGCTATGCTGGAAACAGCATA	GTGGAAAGGACGAAACACCGCGCGCAGAACGTGTGCATGCGTTTAAGAGCTATGCTGGAAACAGCATA
CHFR_1995.84	TTCTGCGCGGCTTGCTACTC	GTGGAAAGGACGAAACACCG	GTTTAAGAGCTATGCTGGAAACAGCATA	GTGGAAAGGACGAAACACCGTTCTGCGCGGCTTGCTACTCGTTTAAGAGCTATGCTGGAAACAGCATA
CHFR_1995.85	GCGCGGCTTGCTACTCGGGC	GTGGAAAGGACGAAACACCG	GTTTAAGAGCTATGCTGGAAACAGCATA	GTGGAAAGGACGAAACACCGGCGCGGCTTGCTACTCGGGCGTTTAAGAGCTATGCTGGAAACAGCATA
CHFR_1995.233	GACAGCGGCAGGTAGGACAC	GTGGAAAGGACGAAACACCG	GTTTAAGAGCTATGCTGGAAACAGCATA	GTGGAAAGGACGAAACACCGGACAGCGGCAGGTAGGACACGTTTAAGAGCTATGCTGGAAACAGCATA
CHFR_1995.231	CCGCTCCACGGGACAGCGGC	GTGGAAAGGACGAAACACCG	GTTTAAGAGCTATGCTGGAAACAGCATA	GTGGAAAGGACGAAACACCGCCGCTCCACGGGACAGCGGCGTTTAAGAGCTATGCTGGAAACAGCATA
CNBP_540.17	TGTTATCGCTGTGGTGAGTC	GTGGAAAGGACGAAACACCG	GTTTAAGAGCTATGCTGGAAACAGCATA	GTGGAAAGGACGAAACACCGTGTTATCGCTGTGGTGAGTCGTTTAAGAGCTATGCTGGAAACAGCATA
CNBP_540.22	GCCTGCTATAACTGCGGTAG	GTGGAAAGGACGAAACACCG	GTTTAAGAGCTATGCTGGAAACAGCATA	GTGGAAAGGACGAAACACCGGCCTGCTATAACTGCGGTAGGTTTAAGAGCTATGCTGGAAACAGCATA
CNBP_540.45	GGTCGCAGTCACGAGCCAGA	GTGGAAAGGACGAAACACCG	GTTTAAGAGCTATGCTGGAAACAGCATA	GTGGAAAGGACGAAACACCGGGTCGCAGTCACGAGCCAGAGTTTAAGAGCTATGCTGGAAACAGCATA
CNBP_540.34	GAAGTCAACTGTTACCGCTG	GTGGAAAGGACGAAACACCG	GTTTAAGAGCTATGCTGGAAACAGCATA	GTGGAAAGGACGAAACACCGGAAGTCAACTGTTACCGCTGGTTTAAGAGCTATGCTGGAAACAGCATA
CNOT4_2142.282	ATGCAAAGAGGGCACTCCAC	GTGGAAAGGACGAAACACCG	GTTTAAGAGCTATGCTGGAAACAGCATA	GTGGAAAGGACGAAACACCGATGCAAAGAGGGCACTCCACGTTTAAGAGCTATGCTGGAAACAGCATA
CNOT4_2142.281	CCAAGGGCTCCATGCAAAGA	GTGGAAAGGACGAAACACCG	GTTTAAGAGCTATGCTGGAAACAGCATA	GTGGAAAGGACGAAACACCGCCAAGGGCTCCATGCAAAGAGTTTAAGAGCTATGCTGGAAACAGCATA
CNOT4_2142.280	TCCAAGGGCTCCATGCAAAG	GTGGAAAGGACGAAACACCG	GTTTAAGAGCTATGCTGGAAACAGCATA	GTGGAAAGGACGAAACACCGTCCAAGGGCTCCATGCAAAGGTTTAAGAGCTATGCTGGAAACAGCATA
CNOT4_2142.277	TCTGGTAGCCACAGGTGCAA	GTGGAAAGGACGAAACACCG	GTTTAAGAGCTATGCTGGAAACAGCATA	GTGGAAAGGACGAAACACCGTCTGGTAGCCACAGGTGCAAGTTTAAGAGCTATGCTGGAAACAGCATA
CNOT4_2142.275	TCGGCAAATCTGGTAGCCAC	GTGGAAAGGACGAAACACCG	GTTTAAGAGCTATGCTGGAAACAGCATA	GTGGAAAGGACGAAACACCGTCGGCAAATCTGGTAGCCACGTTTAAGAGCTATGCTGGAAACAGCATA
CNOT4_2142.274	GCCAACAAAATCGGCAAATC	GTGGAAAGGACGAAACACCG	GTTTAAGAGCTATGCTGGAAACAGCATA	GTGGAAAGGACGAAACACCGGCCAACAAAATCGGCAAATCGTTTAAGAGCTATGCTGGAAACAGCATA
CNOT4_2142.6	CGAATTCGCACTGATGAAAA	GTGGAAAGGACGAAACACCG	GTTTAAGAGCTATGCTGGAAACAGCATA	GTGGAAAGGACGAAACACCGCGAATTCGCACTGATGAAAAGTTTAAGAGCTATGCTGGAAACAGCATA
CNOT4_2142.259	GTTACATAAGCACTGGCACT	GTGGAAAGGACGAAACACCG	GTTTAAGAGCTATGCTGGAAACAGCATA	GTGGAAAGGACGAAACACCGGTTACATAAGCACTGGCACTGTTTAAGAGCTATGCTGGAAACAGCATA
CNOT4_2142.257	AGCGTCTTCTGACCGGATAT	GTGGAAAGGACGAAACACCG	GTTTAAGAGCTATGCTGGAAACAGCATA	GTGGAAAGGACGAAACACCGAGCGTCTTCTGACCGGATATGTTTAAGAGCTATGCTGGAAACAGCATA
CNOT4_2142.21	GTCAACAATGTGGTAGTAGA	GTGGAAAGGACGAAACACCG	GTTTAAGAGCTATGCTGGAAACAGCATA	GTGGAAAGGACGAAACACCGGTCAACAATGTGGTAGTAGAGTTTAAGAGCTATGCTGGAAACAGCATA
COMMD3_588.13	GCGAATAGAACTGTTTTGCA	GTGGAAAGGACGAAACACCG	GTTTAAGAGCTATGCTGGAAACAGCATA	GTGGAAAGGACGAAACACCGGCGAATAGAACTGTTTTGCAGTTTAAGAGCTATGCTGGAAACAGCATA
COMMD3_588.14	GAATTCCCTAGAAATCCTAC	GTGGAAAGGACGAAACACCG	GTTTAAGAGCTATGCTGGAAACAGCATA	GTGGAAAGGACGAAACACCGGAATTCCCTAGAAATCCTACGTTTAAGAGCTATGCTGGAAACAGCATA
COMMD3_588.19	AACGGATGTTTCTTGGCGCT	GTGGAAAGGACGAAACACCG	GTTTAAGAGCTATGCTGGAAACAGCATA	GTGGAAAGGACGAAACACCGAACGGATGTTTCTTGGCGCTGTTTAAGAGCTATGCTGGAAACAGCATA
COMMD3_588.36	CTTAAGGTCACCAAATATGC	GTGGAAAGGACGAAACACCG	GTTTAAGAGCTATGCTGGAAACAGCATA	GTGGAAAGGACGAAACACCGCTTAAGGTCACCAAATATGCGTTTAAGAGCTATGCTGGAAACAGCATA
COMMD3_588.34	ACTAATCTCTGGATAGGATG	GTGGAAAGGACGAAACACCG	GTTTAAGAGCTATGCTGGAAACAGCATA	GTGGAAAGGACGAAACACCGACTAATCTCTGGATAGGATGGTTTAAGAGCTATGCTGGAAACAGCATA
COMMD3_588.28	TAAAGATGCTTCGAAAAGCC	GTGGAAAGGACGAAACACCG	GTTTAAGAGCTATGCTGGAAACAGCATA	GTGGAAAGGACGAAACACCGTAAAGATGCTTCGAAAAGCCGTTTAAGAGCTATGCTGGAAACAGCATA
CUL7_5349.866	CCGAAACTCGCCCTCATCCC	GTGGAAAGGACGAAACACCG	GTTTAAGAGCTATGCTGGAAACAGCATA	GTGGAAAGGACGAAACACCGCCGAAACTCGCCCTCATCCCGTTTAAGAGCTATGCTGGAAACAGCATA
CUL7_5349.726	GGATGCCCCGGCGCATGTGC	GTGGAAAGGACGAAACACCG	GTTTAAGAGCTATGCTGGAAACAGCATA	GTGGAAAGGACGAAACACCGGGATGCCCCGGCGCATGTGCGTTTAAGAGCTATGCTGGAAACAGCATA
CUL7_5349.285	CGGCCCGAGTGGTGGTGTGC	GTGGAAAGGACGAAACACCG	GTTTAAGAGCTATGCTGGAAACAGCATA	GTGGAAAGGACGAAACACCGCGGCCCGAGTGGTGGTGTGCGTTTAAGAGCTATGCTGGAAACAGCATA
CUL7_5349.638	TTAAAGTGCTCACAGTAGCG	GTGGAAAGGACGAAACACCG	GTTTAAGAGCTATGCTGGAAACAGCATA	GTGGAAAGGACGAAACACCGTTAAAGTGCTCACAGTAGCGGTTTAAGAGCTATGCTGGAAACAGCATA
CUL7_5349.368	ATCCAGGGCAGCCGGATCGG	GTGGAAAGGACGAAACACCG	GTTTAAGAGCTATGCTGGAAACAGCATA	GTGGAAAGGACGAAACACCGATCCAGGGCAGCCGGATCGGGTTTAAGAGCTATGCTGGAAACAGCATA
CUL7_5349.381	GGGCGTGGTCTCGAGCTGGC	GTGGAAAGGACGAAACACCG	GTTTAAGAGCTATGCTGGAAACAGCATA	GTGGAAAGGACGAAACACCGGGGCGTGGTCTCGAGCTGGCGTTTAAGAGCTATGCTGGAAACAGCATA
CUL7_5349.601	GGAGCTGGTAGACGTGGAAC	GTGGAAAGGACGAAACACCG	GTTTAAGAGCTATGCTGGAAACAGCATA	GTGGAAAGGACGAAACACCGGGAGCTGGTAGACGTGGAACGTTTAAGAGCTATGCTGGAAACAGCATA
CUL7_5349.420	TTGTCCTGTCCCGACACTCC	GTGGAAAGGACGAAACACCG	GTTTAAGAGCTATGCTGGAAACAGCATA	GTGGAAAGGACGAAACACCGTTGTCCTGTCCCGACACTCCGTTTAAGAGCTATGCTGGAAACAGCATA
CUL7_5349.579	CAAAGTGCCCCTCAGGTAGG	GTGGAAAGGACGAAACACCG	GTTTAAGAGCTATGCTGGAAACAGCATA	GTGGAAAGGACGAAACACCGCAAAGTGCCCCTCAGGTAGGGTTTAAGAGCTATGCTGGAAACAGCATA
CUL7_5349.439	GAGAGTCTGCTGGCGTTCTC	GTGGAAAGGACGAAACACCG	GTTTAAGAGCTATGCTGGAAACAGCATA	GTGGAAAGGACGAAACACCGGAGAGTCTGCTGGCGTTCTCGTTTAAGAGCTATGCTGGAAACAGCATA
CUL7_5349.545	CCTTGAGGATTCGGACGATG	GTGGAAAGGACGAAACACCG	GTTTAAGAGCTATGCTGGAAACAGCATA	GTGGAAAGGACGAAACACCGCCTTGAGGATTCGGACGATGGTTTAAGAGCTATGCTGGAAACAGCATA
CUL7_5349.534	TGCATGCAGACCCCTTACCA	GTGGAAAGGACGAAACACCG	GTTTAAGAGCTATGCTGGAAACAGCATA	GTGGAAAGGACGAAACACCGTGCATGCAGACCCCTTACCAGTTTAAGAGCTATGCTGGAAACAGCATA
CUL9_7554.1217	TCCGCACTCGCATCCCTGGC	GTGGAAAGGACGAAACACCG	GTTTAAGAGCTATGCTGGAAACAGCATA	GTGGAAAGGACGAAACACCGTCCGCACTCGCATCCCTGGCGTTTAAGAGCTATGCTGGAAACAGCATA
CUL9_7554.310	ACTCAAGCTACATGCCAGCC	GTGGAAAGGACGAAACACCG	GTTTAAGAGCTATGCTGGAAACAGCATA	GTGGAAAGGACGAAACACCGACTCAAGCTACATGCCAGCCGTTTAAGAGCTATGCTGGAAACAGCATA
CUL9_7554.913	GTAACGAGGCACAAAGTCTG	GTGGAAAGGACGAAACACCG	GTTTAAGAGCTATGCTGGAAACAGCATA	GTGGAAAGGACGAAACACCGGTAACGAGGCACAAAGTCTGGTTTAAGAGCTATGCTGGAAACAGCATA
CUL9_7554.900	CTCCAGGGGCTCCACCAATC	GTGGAAAGGACGAAACACCG	GTTTAAGAGCTATGCTGGAAACAGCATA	GTGGAAAGGACGAAACACCGCTCCAGGGGCTCCACCAATCGTTTAAGAGCTATGCTGGAAACAGCATA
CUL9_7554.413	GAGCTTTGGTTCGAGCTGGC	GTGGAAAGGACGAAACACCG	GTTTAAGAGCTATGCTGGAAACAGCATA	GTGGAAAGGACGAAACACCGGAGCTTTGGTTCGAGCTGGCGTTTAAGAGCTATGCTGGAAACAGCATA
CUL9_7554.421	GCGGCTCGACAAGTTGTTCT	GTGGAAAGGACGAAACACCG	GTTTAAGAGCTATGCTGGAAACAGCATA	GTGGAAAGGACGAAACACCGGCGGCTCGACAAGTTGTTCTGTTTAAGAGCTATGCTGGAAACAGCATA
CUL9_7554.850	GTCCACTGCAGTCGCCGATG	GTGGAAAGGACGAAACACCG	GTTTAAGAGCTATGCTGGAAACAGCATA	GTGGAAAGGACGAAACACCGGTCCACTGCAGTCGCCGATGGTTTAAGAGCTATGCTGGAAACAGCATA
CUL9_7554.837	GGTCAAAGGGCCATTCCCTG	GTGGAAAGGACGAAACACCG	GTTTAAGAGCTATGCTGGAAACAGCATA	GTGGAAAGGACGAAACACCGGGTCAAAGGGCCATTCCCTGGTTTAAGAGCTATGCTGGAAACAGCATA
CUL9_7554.813	GACAAACCAGCTGATCAATG	GTGGAAAGGACGAAACACCG	GTTTAAGAGCTATGCTGGAAACAGCATA	GTGGAAAGGACGAAACACCGGACAAACCAGCTGATCAATGGTTTAAGAGCTATGCTGGAAACAGCATA
CUL9_7554.805	GAGGACATCTGTACTGGTAC	GTGGAAAGGACGAAACACCG	GTTTAAGAGCTATGCTGGAAACAGCATA	GTGGAAAGGACGAAACACCGGAGGACATCTGTACTGGTACGTTTAAGAGCTATGCTGGAAACAGCATA
CUL9_7554.727	AGCTCTCCACATAGCCACGC	GTGGAAAGGACGAAACACCG	GTTTAAGAGCTATGCTGGAAACAGCATA	GTGGAAAGGACGAAACACCGAGCTCTCCACATAGCCACGCGTTTAAGAGCTATGCTGGAAACAGCATA
CUL9_7554.539	ACCTGGTGCACCAACCCCCA	GTGGAAAGGACGAAACACCG	GTTTAAGAGCTATGCTGGAAACAGCATA	GTGGAAAGGACGAAACACCGACCTGGTGCACCAACCCCCAGTTTAAGAGCTATGCTGGAAACAGCATA
CUL9_7554.540	CGACCGCATCCTGTGCCGCC	GTGGAAAGGACGAAACACCG	GTTTAAGAGCTATGCTGGAAACAGCATA	GTGGAAAGGACGAAACACCGCGACCGCATCCTGTGCCGCCGTTTAAGAGCTATGCTGGAAACAGCATA
CUL9_7554.547	CCACCTGCTCCAAGTGTGGC	GTGGAAAGGACGAAACACCG	GTTTAAGAGCTATGCTGGAAACAGCATA	GTGGAAAGGACGAAACACCGCCACCTGCTCCAAGTGTGGCGTTTAAGAGCTATGCTGGAAACAGCATA
CUL9_7554.556	CTACTATGACGGCATGAGCG	GTGGAAAGGACGAAACACCG	GTTTAAGAGCTATGCTGGAAACAGCATA	GTGGAAAGGACGAAACACCGCTACTATGACGGCATGAGCGGTTTAAGAGCTATGCTGGAAACAGCATA
CUL9_7554.703	ACAGCGCTTGGAGATGAGCT	GTGGAAAGGACGAAACACCG	GTTTAAGAGCTATGCTGGAAACAGCATA	GTGGAAAGGACGAAACACCGACAGCGCTTGGAGATGAGCTGTTTAAGAGCTATGCTGGAAACAGCATA
CUL9_7554.699	CACCCCTCGTTCTTCTCGAT	GTGGAAAGGACGAAACACCG	GTTTAAGAGCTATGCTGGAAACAGCATA	GTGGAAAGGACGAAACACCGCACCCCTCGTTCTTCTCGATGTTTAAGAGCTATGCTGGAAACAGCATA
CUL9_7554.562	CTCCCATCGAGAAGAACGAG	GTGGAAAGGACGAAACACCG	GTTTAAGAGCTATGCTGGAAACAGCATA	GTGGAAAGGACGAAACACCGCTCCCATCGAGAAGAACGAGGTTTAAGAGCTATGCTGGAAACAGCATA
CUL9_7554.564	AATGTAACCATGGATTCTGC	GTGGAAAGGACGAAACACCG	GTTTAAGAGCTATGCTGGAAACAGCATA	GTGGAAAGGACGAAACACCGAATGTAACCATGGATTCTGCGTTTAAGAGCTATGCTGGAAACAGCATA
CYHR1_1089.173	TCCACTCGGCCCCCGGCTTG	GTGGAAAGGACGAAACACCG	GTTTAAGAGCTATGCTGGAAACAGCATA	GTGGAAAGGACGAAACACCGTCCACTCGGCCCCCGGCTTGGTTTAAGAGCTATGCTGGAAACAGCATA
CYHR1_1089.2	AGCCCTGTCCCATCTGGTGC	GTGGAAAGGACGAAACACCG	GTTTAAGAGCTATGCTGGAAACAGCATA	GTGGAAAGGACGAAACACCGAGCCCTGTCCCATCTGGTGCGTTTAAGAGCTATGCTGGAAACAGCATA
CYHR1_1089.15	ACACACGAAGACTGCCTTGC	GTGGAAAGGACGAAACACCG	GTTTAAGAGCTATGCTGGAAACAGCATA	GTGGAAAGGACGAAACACCGACACACGAAGACTGCCTTGCGTTTAAGAGCTATGCTGGAAACAGCATA
CYHR1_1089.19	GCCTGGGTGGCCACCGTCAT	GTGGAAAGGACGAAACACCG	GTTTAAGAGCTATGCTGGAAACAGCATA	GTGGAAAGGACGAAACACCGGCCTGGGTGGCCACCGTCATGTTTAAGAGCTATGCTGGAAACAGCATA
CYHR1_1089.23	AATGGTCACTTGATGTGCGC	GTGGAAAGGACGAAACACCG	GTTTAAGAGCTATGCTGGAAACAGCATA	GTGGAAAGGACGAAACACCGAATGGTCACTTGATGTGCGCGTTTAAGAGCTATGCTGGAAACAGCATA
CYHR1_1	AATGGTCACTTGATGTGCGC	GTGGAAAGGACGAAACACCG	GTTTAAGAGCTATGCTGGAAACAGCATA	GTGGAAAGGACGAAACACCGAATGGTCACTTGATGTGCGCGTTTAAGAGCTATGCTGGAAACAGCATA
CYHR1_2	ATTAGTACACTGGTACACGG	GTGGAAAGGACGAAACACCG	GTTTAAGAGCTATGCTGGAAACAGCATA	GTGGAAAGGACGAAACACCGATTAGTACACTGGTACACGGGTTTAAGAGCTATGCTGGAAACAGCATA
CYHR1_3	TCCGTGTACCAGTGTACTAA	GTGGAAAGGACGAAACACCG	GTTTAAGAGCTATGCTGGAAACAGCATA	GTGGAAAGGACGAAACACCGTCCGTGTACCAGTGTACTAAGTTTAAGAGCTATGCTGGAAACAGCATA
CYHR1_4	TCAGCCGGGCATCTGCTAGT	GTGGAAAGGACGAAACACCG	GTTTAAGAGCTATGCTGGAAACAGCATA	GTGGAAAGGACGAAACACCGTCAGCCGGGCATCTGCTAGTGTTTAAGAGCTATGCTGGAAACAGCATA
CYHR1_5	TCAAGTGACCATTAGTACAC	GTGGAAAGGACGAAACACCG	GTTTAAGAGCTATGCTGGAAACAGCATA	GTGGAAAGGACGAAACACCGTCAAGTGACCATTAGTACACGTTTAAGAGCTATGCTGGAAACAGCATA
CYHR1_6	GCCGGGCATCTGCTAGTAGG	GTGGAAAGGACGAAACACCG	GTTTAAGAGCTATGCTGGAAACAGCATA	GTGGAAAGGACGAAACACCGGCCGGGCATCTGCTAGTAGGGTTTAAGAGCTATGCTGGAAACAGCATA
DCST1_2121.27	TATGTTCTTGTACAGCTTGG	GTGGAAAGGACGAAACACCG	GTTTAAGAGCTATGCTGGAAACAGCATA	GTGGAAAGGACGAAACACCGTATGTTCTTGTACAGCTTGGGTTTAAGAGCTATGCTGGAAACAGCATA
DCST1_2121.338	TGGCAGCCAAGGCGTATCCC	GTGGAAAGGACGAAACACCG	GTTTAAGAGCTATGCTGGAAACAGCATA	GTGGAAAGGACGAAACACCGTGGCAGCCAAGGCGTATCCCGTTTAAGAGCTATGCTGGAAACAGCATA
DCST1_2121.116	TCTGCCAGATCGATGACCGC	GTGGAAAGGACGAAACACCG	GTTTAAGAGCTATGCTGGAAACAGCATA	GTGGAAAGGACGAAACACCGTCTGCCAGATCGATGACCGCGTTTAAGAGCTATGCTGGAAACAGCATA
DCST1_2121.252	GTGGCGGATGGTGTCGAAGA	GTGGAAAGGACGAAACACCG	GTTTAAGAGCTATGCTGGAAACAGCATA	GTGGAAAGGACGAAACACCGGTGGCGGATGGTGTCGAAGAGTTTAAGAGCTATGCTGGAAACAGCATA
DCST1_2121.243	TCGAAGAAGCCGGGCTAGCA	GTGGAAAGGACGAAACACCG	GTTTAAGAGCTATGCTGGAAACAGCATA	GTGGAAAGGACGAAACACCGTCGAAGAAGCCGGGCTAGCAGTTTAAGAGCTATGCTGGAAACAGCATA
DCST1_2121.225	AGACACACTAACAGGCCAAT	GTGGAAAGGACGAAACACCG	GTTTAAGAGCTATGCTGGAAACAGCATA	GTGGAAAGGACGAAACACCGAGACACACTAACAGGCCAATGTTTAAGAGCTATGCTGGAAACAGCATA
DCST1_2121.154	CTTTTGGCTACCGACTCCGG	GTGGAAAGGACGAAACACCG	GTTTAAGAGCTATGCTGGAAACAGCATA	GTGGAAAGGACGAAACACCGCTTTTGGCTACCGACTCCGGGTTTAAGAGCTATGCTGGAAACAGCATA
DCST1_2121.198	ACTCGGGCGTCTCGGGTGCC	GTGGAAAGGACGAAACACCG	GTTTAAGAGCTATGCTGGAAACAGCATA	GTGGAAAGGACGAAACACCGACTCGGGCGTCTCGGGTGCCGTTTAAGAGCTATGCTGGAAACAGCATA
DCST1_2121.195	GTCCGGCACACGTAGGACTC	GTGGAAAGGACGAAACACCG	GTTTAAGAGCTATGCTGGAAACAGCATA	GTGGAAAGGACGAAACACCGGTCCGGCACACGTAGGACTCGTTTAAGAGCTATGCTGGAAACAGCATA
DCST1_2121.172	GTCCTACGTGTGCCGGACGC	GTGGAAAGGACGAAACACCG	GTTTAAGAGCTATGCTGGAAACAGCATA	GTGGAAAGGACGAAACACCGGTCCTACGTGTGCCGGACGCGTTTAAGAGCTATGCTGGAAACAGCATA
DCST1_2121.174	ACTGCGAGGCCGTGTACTGC	GTGGAAAGGACGAAACACCG	GTTTAAGAGCTATGCTGGAAACAGCATA	GTGGAAAGGACGAAACACCGACTGCGAGGCCGTGTACTGCGTTTAAGAGCTATGCTGGAAACAGCATA
DCST1_2121.177	GGTCGTGCTGGGACGACATG	GTGGAAAGGACGAAACACCG	GTTTAAGAGCTATGCTGGAAACAGCATA	GTGGAAAGGACGAAACACCGGGTCGTGCTGGGACGACATGGTTTAAGAGCTATGCTGGAAACAGCATA
DCST1_2121.190	CTTCGCGGGGCGTGCAGACC	GTGGAAAGGACGAAACACCG	GTTTAAGAGCTATGCTGGAAACAGCATA	GTGGAAAGGACGAAACACCGCTTCGCGGGGCGTGCAGACCGTTTAAGAGCTATGCTGGAAACAGCATA
DTX1_1863.15	CAGCCGCTGGCGGCCCTACA	GTGGAAAGGACGAAACACCG	GTTTAAGAGCTATGCTGGAAACAGCATA	GTGGAAAGGACGAAACACCGCAGCCGCTGGCGGCCCTACAGTTTAAGAGCTATGCTGGAAACAGCATA
DTX1_1863.22	CTCGCGGTTCCGTGGTCCTG	GTGGAAAGGACGAAACACCG	GTTTAAGAGCTATGCTGGAAACAGCATA	GTGGAAAGGACGAAACACCGCTCGCGGTTCCGTGGTCCTGGTTTAAGAGCTATGCTGGAAACAGCATA
DTX1_1863.40	GGGAGAACGACGGCGGCGCA	GTGGAAAGGACGAAACACCG	GTTTAAGAGCTATGCTGGAAACAGCATA	GTGGAAAGGACGAAACACCGGGGAGAACGACGGCGGCGCAGTTTAAGAGCTATGCTGGAAACAGCATA
DTX1_1863.375	GCTGCTTCTCGTAGGCGTTC	GTGGAAAGGACGAAACACCG	GTTTAAGAGCTATGCTGGAAACAGCATA	GTGGAAAGGACGAAACACCGGCTGCTTCTCGTAGGCGTTCGTTTAAGAGCTATGCTGGAAACAGCATA
DTX1_1863.108	CACCATCTGCATGGAGCGAC	GTGGAAAGGACGAAACACCG	GTTTAAGAGCTATGCTGGAAACAGCATA	GTGGAAAGGACGAAACACCGCACCATCTGCATGGAGCGACGTTTAAGAGCTATGCTGGAAACAGCATA
DTX1_1863.110	GGTCACAGCATCAGGCTACG	GTGGAAAGGACGAAACACCG	GTTTAAGAGCTATGCTGGAAACAGCATA	GTGGAAAGGACGAAACACCGGGTCACAGCATCAGGCTACGGTTTAAGAGCTATGCTGGAAACAGCATA
DTX1_1863.112	CAGGCTACGAGGGCGTGCTT	GTGGAAAGGACGAAACACCG	GTTTAAGAGCTATGCTGGAAACAGCATA	GTGGAAAGGACGAAACACCGCAGGCTACGAGGGCGTGCTTGTTTAAGAGCTATGCTGGAAACAGCATA
DTX1_1863.113	CGAGGGCGTGCTTCGGCACA	GTGGAAAGGACGAAACACCG	GTTTAAGAGCTATGCTGGAAACAGCATA	GTGGAAAGGACGAAACACCGCGAGGGCGTGCTTCGGCACAGTTTAAGAGCTATGCTGGAAACAGCATA
DTX1_1863.117	GGCGTGCGGCCTGAGCTCGT	GTGGAAAGGACGAAACACCG	GTTTAAGAGCTATGCTGGAAACAGCATA	GTGGAAAGGACGAAACACCGGGCGTGCGGCCTGAGCTCGTGTTTAAGAGCTATGCTGGAAACAGCATA
DTX1_1863.223	CATTGGAGTACATGGCCACG	GTGGAAAGGACGAAACACCG	GTTTAAGAGCTATGCTGGAAACAGCATA	GTGGAAAGGACGAAACACCGCATTGGAGTACATGGCCACGGTTTAAGAGCTATGCTGGAAACAGCATA
DTX1_1863.217	CCCGTAGATGGCCTTGCAGG	GTGGAAAGGACGAAACACCG	GTTTAAGAGCTATGCTGGAAACAGCATA	GTGGAAAGGACGAAACACCGCCCGTAGATGGCCTTGCAGGGTTTAAGAGCTATGCTGGAAACAGCATA
DTX1_1863.210	GGAAGCCGGGCAGCGAGTGG	GTGGAAAGGACGAAACACCG	GTTTAAGAGCTATGCTGGAAACAGCATA	GTGGAAAGGACGAAACACCGGGAAGCCGGGCAGCGAGTGGGTTTAAGAGCTATGCTGGAAACAGCATA
DTX1_1863.140	GGGAAGAAGTTCACCGCAAG	GTGGAAAGGACGAAACACCG	GTTTAAGAGCTATGCTGGAAACAGCATA	GTGGAAAGGACGAAACACCGGGGAAGAAGTTCACCGCAAGGTTTAAGAGCTATGCTGGAAACAGCATA
DTX1_1863.152	CACGGGCGAGTCGGACACCG	GTGGAAAGGACGAAACACCG	GTTTAAGAGCTATGCTGGAAACAGCATA	GTGGAAAGGACGAAACACCGCACGGGCGAGTCGGACACCGGTTTAAGAGCTATGCTGGAAACAGCATA
DTX2_1869.9	CCGTGTGGGAATGGCAGGAC	GTGGAAAGGACGAAACACCG	GTTTAAGAGCTATGCTGGAAACAGCATA	GTGGAAAGGACGAAACACCGCCGTGTGGGAATGGCAGGACGTTTAAGAGCTATGCTGGAAACAGCATA
DTX2_1869.95	GGCAATCGGGTCCCTAGCTG	GTGGAAAGGACGAAACACCG	GTTTAAGAGCTATGCTGGAAACAGCATA	GTGGAAAGGACGAAACACCGGGCAATCGGGTCCCTAGCTGGTTTAAGAGCTATGCTGGAAACAGCATA
DTX2_1869.96	GCAATCGGGTCCCTAGCTGT	GTGGAAAGGACGAAACACCG	GTTTAAGAGCTATGCTGGAAACAGCATA	GTGGAAAGGACGAAACACCGGCAATCGGGTCCCTAGCTGTGTTTAAGAGCTATGCTGGAAACAGCATA
DTX2_1869.202	TCCATAGATGGTTTTGCAGG	GTGGAAAGGACGAAACACCG	GTTTAAGAGCTATGCTGGAAACAGCATA	GTGGAAAGGACGAAACACCGTCCATAGATGGTTTTGCAGGGTTTAAGAGCTATGCTGGAAACAGCATA
DTX2_1869.101	CCCTCCTGCAAAACCATCTA	GTGGAAAGGACGAAACACCG	GTTTAAGAGCTATGCTGGAAACAGCATA	GTGGAAAGGACGAAACACCGCCCTCCTGCAAAACCATCTAGTTTAAGAGCTATGCTGGAAACAGCATA
DTX2_1869.128	GAGGCGGCTCATCTTCACAG	GTGGAAAGGACGAAACACCG	GTTTAAGAGCTATGCTGGAAACAGCATA	GTGGAAAGGACGAAACACCGGAGGCGGCTCATCTTCACAGGTTTAAGAGCTATGCTGGAAACAGCATA
DTX2_1869.136	AGAGATGGACCGCAACATTA	GTGGAAAGGACGAAACACCG	GTTTAAGAGCTATGCTGGAAACAGCATA	GTGGAAAGGACGAAACACCGAGAGATGGACCGCAACATTAGTTTAAGAGCTATGCTGGAAACAGCATA
DTX3_1053.173	CTCCCCCAGACAGATGGGGC	GTGGAAAGGACGAAACACCG	GTTTAAGAGCTATGCTGGAAACAGCATA	GTGGAAAGGACGAAACACCGCTCCCCCAGACAGATGGGGCGTTTAAGAGCTATGCTGGAAACAGCATA
DTX3_1053.172	GGATCTCCCCCAGACAGATG	GTGGAAAGGACGAAACACCG	GTTTAAGAGCTATGCTGGAAACAGCATA	GTGGAAAGGACGAAACACCGGGATCTCCCCCAGACAGATGGTTTAAGAGCTATGCTGGAAACAGCATA
DTX3_1053.168	CCGGCACTTCTCCAATGTCT	GTGGAAAGGACGAAACACCG	GTTTAAGAGCTATGCTGGAAACAGCATA	GTGGAAAGGACGAAACACCGCCGGCACTTCTCCAATGTCTGTTTAAGAGCTATGCTGGAAACAGCATA
DTX3_1053.57	CCAAGACATTGGAGAAGTGC	GTGGAAAGGACGAAACACCG	GTTTAAGAGCTATGCTGGAAACAGCATA	GTGGAAAGGACGAAACACCGCCAAGACATTGGAGAAGTGCGTTTAAGAGCTATGCTGGAAACAGCATA
DTX3_1053.58	GTGCCGGCATTCATTCTGCG	GTGGAAAGGACGAAACACCG	GTTTAAGAGCTATGCTGGAAACAGCATA	GTGGAAAGGACGAAACACCGGTGCCGGCATTCATTCTGCGGTTTAAGAGCTATGCTGGAAACAGCATA
DTX3_1053.59	TGCCGGCATTCATTCTGCGA	GTGGAAAGGACGAAACACCG	GTTTAAGAGCTATGCTGGAAACAGCATA	GTGGAAAGGACGAAACACCGTGCCGGCATTCATTCTGCGAGTTTAAGAGCTATGCTGGAAACAGCATA
DTX3_1053.61	CTGCGAGGGCTGCATCACCC	GTGGAAAGGACGAAACACCG	GTTTAAGAGCTATGCTGGAAACAGCATA	GTGGAAAGGACGAAACACCGCTGCGAGGGCTGCATCACCCGTTTAAGAGCTATGCTGGAAACAGCATA
DTX3_1053.164	GAAGCGGCCGCACATGGGGC	GTGGAAAGGACGAAACACCG	GTTTAAGAGCTATGCTGGAAACAGCATA	GTGGAAAGGACGAAACACCGGAAGCGGCCGCACATGGGGCGTTTAAGAGCTATGCTGGAAACAGCATA
DTX3_1053.156	AGACCAGCATCCGCCCATTC	GTGGAAAGGACGAAACACCG	GTTTAAGAGCTATGCTGGAAACAGCATA	GTGGAAAGGACGAAACACCGAGACCAGCATCCGCCCATTCGTTTAAGAGCTATGCTGGAAACAGCATA
DTX3_1053.78	GTCTTCCCGCCCGGTGTCCA	GTGGAAAGGACGAAACACCG	GTTTAAGAGCTATGCTGGAAACAGCATA	GTGGAAAGGACGAAACACCGGTCTTCCCGCCCGGTGTCCAGTTTAAGAGCTATGCTGGAAACAGCATA
DTX3_1053.129	GGTCAAACGCCTTGCGGAAC	GTGGAAAGGACGAAACACCG	GTTTAAGAGCTATGCTGGAAACAGCATA	GTGGAAAGGACGAAACACCGGGTCAAACGCCTTGCGGAACGTTTAAGAGCTATGCTGGAAACAGCATA
DTX3_1053.112	TGCACCCGGGTCAGGTAGGT	GTGGAAAGGACGAAACACCG	GTTTAAGAGCTATGCTGGAAACAGCATA	GTGGAAAGGACGAAACACCGTGCACCCGGGTCAGGTAGGTGTTTAAGAGCTATGCTGGAAACAGCATA
DTX3L_2223.79	GGGCATCTGTGTCATCTGTA	GTGGAAAGGACGAAACACCG	GTTTAAGAGCTATGCTGGAAACAGCATA	GTGGAAAGGACGAAACACCGGGGCATCTGTGTCATCTGTAGTTTAAGAGCTATGCTGGAAACAGCATA
DTX3L_2223.213	TGTACACCCGCACGAGGAGC	GTGGAAAGGACGAAACACCG	GTTTAAGAGCTATGCTGGAAACAGCATA	GTGGAAAGGACGAAACACCGTGTACACCCGCACGAGGAGCGTTTAAGAGCTATGCTGGAAACAGCATA
DTX3L_2223.8	AGCTCTAAGTCCTCGGGCGG	GTGGAAAGGACGAAACACCG	GTTTAAGAGCTATGCTGGAAACAGCATA	GTGGAAAGGACGAAACACCGAGCTCTAAGTCCTCGGGCGGGTTTAAGAGCTATGCTGGAAACAGCATA
DTX3L_2223.198	TTCACTGAACTCCACCCGGA	GTGGAAAGGACGAAACACCG	GTTTAAGAGCTATGCTGGAAACAGCATA	GTGGAAAGGACGAAACACCGTTCACTGAACTCCACCCGGAGTTTAAGAGCTATGCTGGAAACAGCATA
DTX3L_2223.136	CAGAATTCATGCTTGCACTT	GTGGAAAGGACGAAACACCG	GTTTAAGAGCTATGCTGGAAACAGCATA	GTGGAAAGGACGAAACACCGCAGAATTCATGCTTGCACTTGTTTAAGAGCTATGCTGGAAACAGCATA
DTX3L_2223.133	GACATGGCTTTGTTGATACA	GTGGAAAGGACGAAACACCG	GTTTAAGAGCTATGCTGGAAACAGCATA	GTGGAAAGGACGAAACACCGGACATGGCTTTGTTGATACAGTTTAAGAGCTATGCTGGAAACAGCATA
DTX3L_2223.130	CCATAGGAAGTCTGGCATGT	GTGGAAAGGACGAAACACCG	GTTTAAGAGCTATGCTGGAAACAGCATA	GTGGAAAGGACGAAACACCGCCATAGGAAGTCTGGCATGTGTTTAAGAGCTATGCTGGAAACAGCATA
DTX3L_2223.129	ACCATAGGAAGTCTGGCATG	GTGGAAAGGACGAAACACCG	GTTTAAGAGCTATGCTGGAAACAGCATA	GTGGAAAGGACGAAACACCGACCATAGGAAGTCTGGCATGGTTTAAGAGCTATGCTGGAAACAGCATA
DTX3L_2223.80	CCCACATGCCAGACTTCCTA	GTGGAAAGGACGAAACACCG	GTTTAAGAGCTATGCTGGAAACAGCATA	GTGGAAAGGACGAAACACCGCCCACATGCCAGACTTCCTAGTTTAAGAGCTATGCTGGAAACAGCATA
DTX3L_2223.128	TCTGAATACCATAGGAAGTC	GTGGAAAGGACGAAACACCG	GTTTAAGAGCTATGCTGGAAACAGCATA	GTGGAAAGGACGAAACACCGTCTGAATACCATAGGAAGTCGTTTAAGAGCTATGCTGGAAACAGCATA
DTX3L_2223.118	ATGCAGTTCGCTGTATTCCA	GTGGAAAGGACGAAACACCG	GTTTAAGAGCTATGCTGGAAACAGCATA	GTGGAAAGGACGAAACACCGATGCAGTTCGCTGTATTCCAGTTTAAGAGCTATGCTGGAAACAGCATA
DTX3L_2223.99	GTGGGGTACTCTCGCGTATT	GTGGAAAGGACGAAACACCG	GTTTAAGAGCTATGCTGGAAACAGCATA	GTGGAAAGGACGAAACACCGGTGGGGTACTCTCGCGTATTGTTTAAGAGCTATGCTGGAAACAGCATA
DTX4_1860.220	CGTGAGGCGTTCCATACAGA	GTGGAAAGGACGAAACACCG	GTTTAAGAGCTATGCTGGAAACAGCATA	GTGGAAAGGACGAAACACCGCGTGAGGCGTTCCATACAGAGTTTAAGAGCTATGCTGGAAACAGCATA
DTX4_1860.103	GAACGCCTCACGGCCCCCTC	GTGGAAAGGACGAAACACCG	GTTTAAGAGCTATGCTGGAAACAGCATA	GTGGAAAGGACGAAACACCGGAACGCCTCACGGCCCCCTCGTTTAAGAGCTATGCTGGAAACAGCATA
DTX4_1860.5	GGCTGAACGAGCACGGCCGC	GTGGAAAGGACGAAACACCG	GTTTAAGAGCTATGCTGGAAACAGCATA	GTGGAAAGGACGAAACACCGGGCTGAACGAGCACGGCCGCGTTTAAGAGCTATGCTGGAAACAGCATA
DTX4_1860.385	GGACCACCGCCTCGATGTGG	GTGGAAAGGACGAAACACCG	GTTTAAGAGCTATGCTGGAAACAGCATA	GTGGAAAGGACGAAACACCGGGACCACCGCCTCGATGTGGGTTTAAGAGCTATGCTGGAAACAGCATA
DTX4_1860.357	TTCCATGTCGTAGGGCGTCC	GTGGAAAGGACGAAACACCG	GTTTAAGAGCTATGCTGGAAACAGCATA	GTGGAAAGGACGAAACACCGTTCCATGTCGTAGGGCGTCCGTTTAAGAGCTATGCTGGAAACAGCATA
DTX4_1860.350	ATGGAAGTGAGGTCGATCCA	GTGGAAAGGACGAAACACCG	GTTTAAGAGCTATGCTGGAAACAGCATA	GTGGAAAGGACGAAACACCGATGGAAGTGAGGTCGATCCAGTTTAAGAGCTATGCTGGAAACAGCATA
DTX4_1860.104	CACGGCCCCCTCAGGCTACA	GTGGAAAGGACGAAACACCG	GTTTAAGAGCTATGCTGGAAACAGCATA	GTGGAAAGGACGAAACACCGCACGGCCCCCTCAGGCTACAGTTTAAGAGCTATGCTGGAAACAGCATA
DTX4_1860.106	CTACAAGGGCCCGCAGCCTA	GTGGAAAGGACGAAACACCG	GTTTAAGAGCTATGCTGGAAACAGCATA	GTGGAAAGGACGAAACACCGCTACAAGGGCCCGCAGCCTAGTTTAAGAGCTATGCTGGAAACAGCATA
DTX4_1860.109	CGGTAAAACCTGACCTGGTA	GTGGAAAGGACGAAACACCG	GTTTAAGAGCTATGCTGGAAACAGCATA	GTGGAAAGGACGAAACACCGCGGTAAAACCTGACCTGGTAGTTTAAGAGCTATGCTGGAAACAGCATA
DTX4_1860.209	GTGGTAGACGTGGCCGCATC	GTGGAAAGGACGAAACACCG	GTTTAAGAGCTATGCTGGAAACAGCATA	GTGGAAAGGACGAAACACCGGTGGTAGACGTGGCCGCATCGTTTAAGAGCTATGCTGGAAACAGCATA
DTX4_1860.113	TGGTTGCCATGTACAACAAT	GTGGAAAGGACGAAACACCG	GTTTAAGAGCTATGCTGGAAACAGCATA	GTGGAAAGGACGAAACACCGTGGTTGCCATGTACAACAATGTTTAAGAGCTATGCTGGAAACAGCATA
DTX4_1860.130	GACCGGAACACCCGAATCCT	GTGGAAAGGACGAAACACCG	GTTTAAGAGCTATGCTGGAAACAGCATA	GTGGAAAGGACGAAACACCGGACCGGAACACCCGAATCCTGTTTAAGAGCTATGCTGGAAACAGCATA
DTX4_1860.171	TCCCTTTCTCGCTGTCCGGA	GTGGAAAGGACGAAACACCG	GTTTAAGAGCTATGCTGGAAACAGCATA	GTGGAAAGGACGAAACACCGTCCCTTTCTCGCTGTCCGGAGTTTAAGAGCTATGCTGGAAACAGCATA
DTX4_1860.140	GCGAGTCAGACACCGTCATC	GTGGAAAGGACGAAACACCG	GTTTAAGAGCTATGCTGGAAACAGCATA	GTGGAAAGGACGAAACACCGGCGAGTCAGACACCGTCATCGTTTAAGAGCTATGCTGGAAACAGCATA
DZIP3_3627.128	TTCACAGGGTCCTGCCACAT	GTGGAAAGGACGAAACACCG	GTTTAAGAGCTATGCTGGAAACAGCATA	GTGGAAAGGACGAAACACCGTTCACAGGGTCCTGCCACATGTTTAAGAGCTATGCTGGAAACAGCATA
DZIP3_3627.150	TTCTCATGACAGATCACACA	GTGGAAAGGACGAAACACCG	GTTTAAGAGCTATGCTGGAAACAGCATA	GTGGAAAGGACGAAACACCGTTCTCATGACAGATCACACAGTTTAAGAGCTATGCTGGAAACAGCATA
DZIP3_3627.148	GCATGGAATTTGTGAGCGCA	GTGGAAAGGACGAAACACCG	GTTTAAGAGCTATGCTGGAAACAGCATA	GTGGAAAGGACGAAACACCGGCATGGAATTTGTGAGCGCAGTTTAAGAGCTATGCTGGAAACAGCATA
DZIP3_3627.133	TAGACCATGGTTGATGCAAC	GTGGAAAGGACGAAACACCG	GTTTAAGAGCTATGCTGGAAACAGCATA	GTGGAAAGGACGAAACACCGTAGACCATGGTTGATGCAACGTTTAAGAGCTATGCTGGAAACAGCATA
DZIP3_3627.135	GACCATGGTTGATGCAACAG	GTGGAAAGGACGAAACACCG	GTTTAAGAGCTATGCTGGAAACAGCATA	GTGGAAAGGACGAAACACCGGACCATGGTTGATGCAACAGGTTTAAGAGCTATGCTGGAAACAGCATA
DZIP3_3627.145	AAAACGTGGAGTCTGCACGT	GTGGAAAGGACGAAACACCG	GTTTAAGAGCTATGCTGGAAACAGCATA	GTGGAAAGGACGAAACACCGAAAACGTGGAGTCTGCACGTGTTTAAGAGCTATGCTGGAAACAGCATA
FANCL_1143.100	CACGGTTTTCGACCGGTTCT	GTGGAAAGGACGAAACACCG	GTTTAAGAGCTATGCTGGAAACAGCATA	GTGGAAAGGACGAAACACCGCACGGTTTTCGACCGGTTCTGTTTAAGAGCTATGCTGGAAACAGCATA
FANCL_1143.92	ATCATAAAGCTCATTAGATC	GTGGAAAGGACGAAACACCG	GTTTAAGAGCTATGCTGGAAACAGCATA	GTGGAAAGGACGAAACACCGATCATAAAGCTCATTAGATCGTTTAAGAGCTATGCTGGAAACAGCATA
FANCL_1143.83	TAACTTGATGGTACTGAAGC	GTGGAAAGGACGAAACACCG	GTTTAAGAGCTATGCTGGAAACAGCATA	GTGGAAAGGACGAAACACCGTAACTTGATGGTACTGAAGCGTTTAAGAGCTATGCTGGAAACAGCATA
FANCL_1143.23	TAGAATCACTAAAGGCATTC	GTGGAAAGGACGAAACACCG	GTTTAAGAGCTATGCTGGAAACAGCATA	GTGGAAAGGACGAAACACCGTAGAATCACTAAAGGCATTCGTTTAAGAGCTATGCTGGAAACAGCATA
FANCL_1143.68	GGGGTCTACCTCTATATTTA	GTGGAAAGGACGAAACACCG	GTTTAAGAGCTATGCTGGAAACAGCATA	GTGGAAAGGACGAAACACCGGGGGTCTACCTCTATATTTAGTTTAAGAGCTATGCTGGAAACAGCATA
FANCL_1143.42	TGTTATGCTTATCAACTTGA	GTGGAAAGGACGAAACACCG	GTTTAAGAGCTATGCTGGAAACAGCATA	GTGGAAAGGACGAAACACCGTGTTATGCTTATCAACTTGAGTTTAAGAGCTATGCTGGAAACAGCATA
FANCL_1143.55	ATCACACACTTGATCAGGAA	GTGGAAAGGACGAAACACCG	GTTTAAGAGCTATGCTGGAAACAGCATA	GTGGAAAGGACGAAACACCGATCACACACTTGATCAGGAAGTTTAAGAGCTATGCTGGAAACAGCATA
FANCL_1143.54	GAATTATCACACACTTGATC	GTGGAAAGGACGAAACACCG	GTTTAAGAGCTATGCTGGAAACAGCATA	GTGGAAAGGACGAAACACCGGAATTATCACACACTTGATCGTTTAAGAGCTATGCTGGAAACAGCATA
FANCL_1143.53	TATAAGCATATTTGATGGAA	GTGGAAAGGACGAAACACCG	GTTTAAGAGCTATGCTGGAAACAGCATA	GTGGAAAGGACGAAACACCGTATAAGCATATTTGATGGAAGTTTAAGAGCTATGCTGGAAACAGCATA
FANCL_1143.47	CCAATTACCTTAAAAATGTC	GTGGAAAGGACGAAACACCG	GTTTAAGAGCTATGCTGGAAACAGCATA	GTGGAAAGGACGAAACACCGCCAATTACCTTAAAAATGTCGTTTAAGAGCTATGCTGGAAACAGCATA
HLTF_3030.8	GTTGGACTACGCTATTACAC	GTGGAAAGGACGAAACACCG	GTTTAAGAGCTATGCTGGAAACAGCATA	GTGGAAAGGACGAAACACCGGTTGGACTACGCTATTACACGTTTAAGAGCTATGCTGGAAACAGCATA
HLTF_3030.40	TCTAGCTTGGATGGTGTCAC	GTGGAAAGGACGAAACACCG	GTTTAAGAGCTATGCTGGAAACAGCATA	GTGGAAAGGACGAAACACCGTCTAGCTTGGATGGTGTCACGTTTAAGAGCTATGCTGGAAACAGCATA
HLTF_3030.45	CGACCAGAAAATGTCCATGG	GTGGAAAGGACGAAACACCG	GTTTAAGAGCTATGCTGGAAACAGCATA	GTGGAAAGGACGAAACACCGCGACCAGAAAATGTCCATGGGTTTAAGAGCTATGCTGGAAACAGCATA
HLTF_3030.183	GCCGGTTCTCTAATACGATC	GTGGAAAGGACGAAACACCG	GTTTAAGAGCTATGCTGGAAACAGCATA	GTGGAAAGGACGAAACACCGGCCGGTTCTCTAATACGATCGTTTAAGAGCTATGCTGGAAACAGCATA
HLTF_3030.81	GTCCATTACATAGCATAAGG	GTGGAAAGGACGAAACACCG	GTTTAAGAGCTATGCTGGAAACAGCATA	GTGGAAAGGACGAAACACCGGTCCATTACATAGCATAAGGGTTTAAGAGCTATGCTGGAAACAGCATA
HLTF_3030.169	CGTTCTGGTAACTCCAAAAC	GTGGAAAGGACGAAACACCG	GTTTAAGAGCTATGCTGGAAACAGCATA	GTGGAAAGGACGAAACACCGCGTTCTGGTAACTCCAAAACGTTTAAGAGCTATGCTGGAAACAGCATA
HLTF_3030.133	CTTGCTTCTGACCAAGTCTA	GTGGAAAGGACGAAACACCG	GTTTAAGAGCTATGCTGGAAACAGCATA	GTGGAAAGGACGAAACACCGCTTGCTTCTGACCAAGTCTAGTTTAAGAGCTATGCTGGAAACAGCATA
HLTF_3030.157	CAGGAACTGTTAAAGAATCC	GTGGAAAGGACGAAACACCG	GTTTAAGAGCTATGCTGGAAACAGCATA	GTGGAAAGGACGAAACACCGCAGGAACTGTTAAAGAATCCGTTTAAGAGCTATGCTGGAAACAGCATA
HLTF_3030.156	TGTGCACAATGTGTTATCAC	GTGGAAAGGACGAAACACCG	GTTTAAGAGCTATGCTGGAAACAGCATA	GTGGAAAGGACGAAACACCGTGTGCACAATGTGTTATCACGTTTAAGAGCTATGCTGGAAACAGCATA
HLTF_3030.154	CTGAATGACTTGGCAAATAC	GTGGAAAGGACGAAACACCG	GTTTAAGAGCTATGCTGGAAACAGCATA	GTGGAAAGGACGAAACACCGCTGAATGACTTGGCAAATACGTTTAAGAGCTATGCTGGAAACAGCATA
HLTF_3030.152	CATAAAGGGCATTTAGCATG	GTGGAAAGGACGAAACACCG	GTTTAAGAGCTATGCTGGAAACAGCATA	GTGGAAAGGACGAAACACCGCATAAAGGGCATTTAGCATGGTTTAAGAGCTATGCTGGAAACAGCATA
HLTF_3030.150	TGTATATCATTTCTGCATAA	GTGGAAAGGACGAAACACCG	GTTTAAGAGCTATGCTGGAAACAGCATA	GTGGAAAGGACGAAACACCGTGTATATCATTTCTGCATAAGTTTAAGAGCTATGCTGGAAACAGCATA
IRF2BP1_1755.2	CGACCTGCCCAAGATGCCGT	GTGGAAAGGACGAAACACCG	GTTTAAGAGCTATGCTGGAAACAGCATA	GTGGAAAGGACGAAACACCGCGACCTGCCCAAGATGCCGTGTTTAAGAGCTATGCTGGAAACAGCATA
IRF2BP1_1755.8	TCGCGGCTGCGTGAACTTCG	GTGGAAAGGACGAAACACCG	GTTTAAGAGCTATGCTGGAAACAGCATA	GTGGAAAGGACGAAACACCGTCGCGGCTGCGTGAACTTCGGTTTAAGAGCTATGCTGGAAACAGCATA
IRF2BP1_1755.220	TTCTAGCCGCTCCCTGCACA	GTGGAAAGGACGAAACACCG	GTTTAAGAGCTATGCTGGAAACAGCATA	GTGGAAAGGACGAAACACCGTTCTAGCCGCTCCCTGCACAGTTTAAGAGCTATGCTGGAAACAGCATA
IRF2BP1_1755.218	CGAGGGGCACTGGACGAAGT	GTGGAAAGGACGAAACACCG	GTTTAAGAGCTATGCTGGAAACAGCATA	GTGGAAAGGACGAAACACCGCGAGGGGCACTGGACGAAGTGTTTAAGAGCTATGCTGGAAACAGCATA
IRF2BP1_1755.171	GTCCAGTGCCCCTCGGTGCC	GTGGAAAGGACGAAACACCG	GTTTAAGAGCTATGCTGGAAACAGCATA	GTGGAAAGGACGAAACACCGGTCCAGTGCCCCTCGGTGCCGTTTAAGAGCTATGCTGGAAACAGCATA
IRF2BP1_1755.214	AACTTGTGTCCGGGCACCGA	GTGGAAAGGACGAAACACCG	GTTTAAGAGCTATGCTGGAAACAGCATA	GTGGAAAGGACGAAACACCGAACTTGTGTCCGGGCACCGAGTTTAAGAGCTATGCTGGAAACAGCATA
IRF2BP1_1755.209	CTTGATGAACTCCCGGGAGC	GTGGAAAGGACGAAACACCG	GTTTAAGAGCTATGCTGGAAACAGCATA	GTGGAAAGGACGAAACACCGCTTGATGAACTCCCGGGAGCGTTTAAGAGCTATGCTGGAAACAGCATA
IRF2BP1_1755.175	CCGGGAGTTCATCAAGGCGC	GTGGAAAGGACGAAACACCG	GTTTAAGAGCTATGCTGGAAACAGCATA	GTGGAAAGGACGAAACACCGCCGGGAGTTCATCAAGGCGCGTTTAAGAGCTATGCTGGAAACAGCATA
IRF2BP1_1755.206	GGCAGTACACCTCCCCGGCC	GTGGAAAGGACGAAACACCG	GTTTAAGAGCTATGCTGGAAACAGCATA	GTGGAAAGGACGAAACACCGGGCAGTACACCTCCCCGGCCGTTTAAGAGCTATGCTGGAAACAGCATA
IRF2BP1_1755.203	GCGGGCACTTGTCTCCGCTC	GTGGAAAGGACGAAACACCG	GTTTAAGAGCTATGCTGGAAACAGCATA	GTGGAAAGGACGAAACACCGGCGGGCACTTGTCTCCGCTCGTTTAAGAGCTATGCTGGAAACAGCATA
IRF2BP2_1764.381	ACAGGTAGCACGACTGCCGC	GTGGAAAGGACGAAACACCG	GTTTAAGAGCTATGCTGGAAACAGCATA	GTGGAAAGGACGAAACACCGACAGGTAGCACGACTGCCGCGTTTAAGAGCTATGCTGGAAACAGCATA
IRF2BP2_1764.372	GCAGCCGCGGCAGACGGGTT	GTGGAAAGGACGAAACACCG	GTTTAAGAGCTATGCTGGAAACAGCATA	GTGGAAAGGACGAAACACCGGCAGCCGCGGCAGACGGGTTGTTTAAGAGCTATGCTGGAAACAGCATA
IRF2BP2_1764.368	GATGACGAACTCGACGCGGT	GTGGAAAGGACGAAACACCG	GTTTAAGAGCTATGCTGGAAACAGCATA	GTGGAAAGGACGAAACACCGGATGACGAACTCGACGCGGTGTTTAAGAGCTATGCTGGAAACAGCATA
IRF2BP2_1764.139	CACCCTCTGCCACGAGCGGC	GTGGAAAGGACGAAACACCG	GTTTAAGAGCTATGCTGGAAACAGCATA	GTGGAAAGGACGAAACACCGCACCCTCTGCCACGAGCGGCGTTTAAGAGCTATGCTGGAAACAGCATA
IRF2BP2_1764.172	GCAGAACTTGTGCGAAGGGA	GTGGAAAGGACGAAACACCG	GTTTAAGAGCTATGCTGGAAACAGCATA	GTGGAAAGGACGAAACACCGGCAGAACTTGTGCGAAGGGAGTTTAAGAGCTATGCTGGAAACAGCATA
IRF2BP2_1764.145	GGAGAGGTCTATTGTCCCAG	GTGGAAAGGACGAAACACCG	GTTTAAGAGCTATGCTGGAAACAGCATA	GTGGAAAGGACGAAACACCGGGAGAGGTCTATTGTCCCAGGTTTAAGAGCTATGCTGGAAACAGCATA
IRF2BP2_1764.11	AGTTCGTCATCGAGACGGCG	GTGGAAAGGACGAAACACCG	GTTTAAGAGCTATGCTGGAAACAGCATA	GTGGAAAGGACGAAACACCGAGTTCGTCATCGAGACGGCGGTTTAAGAGCTATGCTGGAAACAGCATA
IRF2BPL_2391.536	ACAGGTAGCAAGATTGTCTC	GTGGAAAGGACGAAACACCG	GTTTAAGAGCTATGCTGGAAACAGCATA	GTGGAAAGGACGAAACACCGACAGGTAGCAAGATTGTCTCGTTTAAGAGCTATGCTGGAAACAGCATA
IRF2BPL_2391.527	TTGACGCAACCGCGGCATAC	GTGGAAAGGACGAAACACCG	GTTTAAGAGCTATGCTGGAAACAGCATA	GTGGAAAGGACGAAACACCGTTGACGCAACCGCGGCATACGTTTAAGAGCTATGCTGGAAACAGCATA
IRF2BPL_2391.214	CACCATTTGCCACGAACGTT	GTGGAAAGGACGAAACACCG	GTTTAAGAGCTATGCTGGAAACAGCATA	GTGGAAAGGACGAAACACCGCACCATTTGCCACGAACGTTGTTTAAGAGCTATGCTGGAAACAGCATA
IRF2BPL_2391.256	GCGTATCCTCCAAACGTTCG	GTGGAAAGGACGAAACACCG	GTTTAAGAGCTATGCTGGAAACAGCATA	GTGGAAAGGACGAAACACCGGCGTATCCTCCAAACGTTCGGTTTAAGAGCTATGCTGGAAACAGCATA
IRF2BPL_2391.255	ATTTGTGGCTGGGGACGGAA	GTGGAAAGGACGAAACACCG	GTTTAAGAGCTATGCTGGAAACAGCATA	GTGGAAAGGACGAAACACCGATTTGTGGCTGGGGACGGAAGTTTAAGAGCTATGCTGGAAACAGCATA
IRF2BPL_2391.248	TGATACTCTCTCTAGAGCAA	GTGGAAAGGACGAAACACCG	GTTTAAGAGCTATGCTGGAAACAGCATA	GTGGAAAGGACGAAACACCGTGATACTCTCTCTAGAGCAAGTTTAAGAGCTATGCTGGAAACAGCATA
IRF2BPL_2391.246	CACCTCGCCGGTGGCCCCCT	GTGGAAAGGACGAAACACCG	GTTTAAGAGCTATGCTGGAAACAGCATA	GTGGAAAGGACGAAACACCGCACCTCGCCGGTGGCCCCCTGTTTAAGAGCTATGCTGGAAACAGCATA
IRF2BPL_2391.244	GGGGCAATACACCTCGCCGG	GTGGAAAGGACGAAACACCG	GTTTAAGAGCTATGCTGGAAACAGCATA	GTGGAAAGGACGAAACACCGGGGGCAATACACCTCGCCGGGTTTAAGAGCTATGCTGGAAACAGCATA
LNX1_2187.301	GGGGGTCCAGCAAAGCCTGC	GTGGAAAGGACGAAACACCG	GTTTAAGAGCTATGCTGGAAACAGCATA	GTGGAAAGGACGAAACACCGGGGGGTCCAGCAAAGCCTGCGTTTAAGAGCTATGCTGGAAACAGCATA
LNX1_2187.300	GTCCACACGGAGTGTCCAGG	GTGGAAAGGACGAAACACCG	GTTTAAGAGCTATGCTGGAAACAGCATA	GTGGAAAGGACGAAACACCGGTCCACACGGAGTGTCCAGGGTTTAAGAGCTATGCTGGAAACAGCATA
LNX1_2187.298	GTGTCCACACGGAGTGTCCA	GTGGAAAGGACGAAACACCG	GTTTAAGAGCTATGCTGGAAACAGCATA	GTGGAAAGGACGAAACACCGGTGTCCACACGGAGTGTCCAGTTTAAGAGCTATGCTGGAAACAGCATA
LNX1_2187.8	GACCCCCTGGACACTCCGTG	GTGGAAAGGACGAAACACCG	GTTTAAGAGCTATGCTGGAAACAGCATA	GTGGAAAGGACGAAACACCGGACCCCCTGGACACTCCGTGGTTTAAGAGCTATGCTGGAAACAGCATA
LNX1_2187.296	GTGCAGTAGGTGTGTCCACA	GTGGAAAGGACGAAACACCG	GTTTAAGAGCTATGCTGGAAACAGCATA	GTGGAAAGGACGAAACACCGGTGCAGTAGGTGTGTCCACAGTTTAAGAGCTATGCTGGAAACAGCATA
LNX1_2187.9	CCTCTGCCTCACCAACTTCC	GTGGAAAGGACGAAACACCG	GTTTAAGAGCTATGCTGGAAACAGCATA	GTGGAAAGGACGAAACACCGCCTCTGCCTCACCAACTTCCGTTTAAGAGCTATGCTGGAAACAGCATA
LNX1_2187.290	GACAGAAGTCCTTCTCCACC	GTGGAAAGGACGAAACACCG	GTTTAAGAGCTATGCTGGAAACAGCATA	GTGGAAAGGACGAAACACCGGACAGAAGTCCTTCTCCACCGTTTAAGAGCTATGCTGGAAACAGCATA
LNX1_2187.253	GAGTCCACTGGGCTGATTGC	GTGGAAAGGACGAAACACCG	GTTTAAGAGCTATGCTGGAAACAGCATA	GTGGAAAGGACGAAACACCGGAGTCCACTGGGCTGATTGCGTTTAAGAGCTATGCTGGAAACAGCATA
LNX1_2187.35	CTGGCCGGAGCAACCGAACT	GTGGAAAGGACGAAACACCG	GTTTAAGAGCTATGCTGGAAACAGCATA	GTGGAAAGGACGAAACACCGCTGGCCGGAGCAACCGAACTGTTTAAGAGCTATGCTGGAAACAGCATA
LNX1_2187.57	GGGTGATCGCCAGAGACGGC	GTGGAAAGGACGAAACACCG	GTTTAAGAGCTATGCTGGAAACAGCATA	GTGGAAAGGACGAAACACCGGGGTGATCGCCAGAGACGGCGTTTAAGAGCTATGCTGGAAACAGCATA
LNX1_2187.82	GGCGGTGTGGCATATCGACA	GTGGAAAGGACGAAACACCG	GTTTAAGAGCTATGCTGGAAACAGCATA	GTGGAAAGGACGAAACACCGGGCGGTGTGGCATATCGACAGTTTAAGAGCTATGCTGGAAACAGCATA
LNX1_2187.109	CTCGGCATGACCGTCGCAGG	GTGGAAAGGACGAAACACCG	GTTTAAGAGCTATGCTGGAAACAGCATA	GTGGAAAGGACGAAACACCGCTCGGCATGACCGTCGCAGGGTTTAAGAGCTATGCTGGAAACAGCATA
LNX2_2073.236	GCAGAGGTTGAAGGCAAATA	GTGGAAAGGACGAAACACCG	GTTTAAGAGCTATGCTGGAAACAGCATA	GTGGAAAGGACGAAACACCGGCAGAGGTTGAAGGCAAATAGTTTAAGAGCTATGCTGGAAACAGCATA
LNX2_2073.233	TGTCCACAGGGTGTGTCTAG	GTGGAAAGGACGAAACACCG	GTTTAAGAGCTATGCTGGAAACAGCATA	GTGGAAAGGACGAAACACCGTGTCCACAGGGTGTGTCTAGGTTTAAGAGCTATGCTGGAAACAGCATA
LNX2_2073.231	GTAGCAGAATGTATGTCCAC	GTGGAAAGGACGAAACACCG	GTTTAAGAGCTATGCTGGAAACAGCATA	GTGGAAAGGACGAAACACCGGTAGCAGAATGTATGTCCACGTTTAAGAGCTATGCTGGAAACAGCATA
LNX2_2073.6	AGAGAAAGATTTCTGTCCGT	GTGGAAAGGACGAAACACCG	GTTTAAGAGCTATGCTGGAAACAGCATA	GTGGAAAGGACGAAACACCGAGAGAAAGATTTCTGTCCGTGTTTAAGAGCTATGCTGGAAACAGCATA
LNX2_2073.7	AAGATTTCTGTCCGTTGGAC	GTGGAAAGGACGAAACACCG	GTTTAAGAGCTATGCTGGAAACAGCATA	GTGGAAAGGACGAAACACCGAAGATTTCTGTCCGTTGGACGTTTAAGAGCTATGCTGGAAACAGCATA
LNX2_2073.38	ATCCAGGAGGTCTATCGGGA	GTGGAAAGGACGAAACACCG	GTTTAAGAGCTATGCTGGAAACAGCATA	GTGGAAAGGACGAAACACCGATCCAGGAGGTCTATCGGGAGTTTAAGAGCTATGCTGGAAACAGCATA
LNX2_2073.200	GACAGCTCGGGCATAGTTAT	GTGGAAAGGACGAAACACCG	GTTTAAGAGCTATGCTGGAAACAGCATA	GTGGAAAGGACGAAACACCGGACAGCTCGGGCATAGTTATGTTTAAGAGCTATGCTGGAAACAGCATA
LNX2_2073.186	CAGCCAACCCCCCTTCCAAC	GTGGAAAGGACGAAACACCG	GTTTAAGAGCTATGCTGGAAACAGCATA	GTGGAAAGGACGAAACACCGCAGCCAACCCCCCTTCCAACGTTTAAGAGCTATGCTGGAAACAGCATA
LNX2_2073.81	TCCCTTGGCATGACCGTTGC	GTGGAAAGGACGAAACACCG	GTTTAAGAGCTATGCTGGAAACAGCATA	GTGGAAAGGACGAAACACCGTCCCTTGGCATGACCGTTGCGTTTAAGAGCTATGCTGGAAACAGCATA
LNX2_2073.89	GTGACCAGTGTGCCACCCCA	GTGGAAAGGACGAAACACCG	GTTTAAGAGCTATGCTGGAAACAGCATA	GTGGAAAGGACGAAACACCGGTGACCAGTGTGCCACCCCAGTTTAAGAGCTATGCTGGAAACAGCATA
LNX2_2073.130	CACGGTTGACAGCCCATTTA	GTGGAAAGGACGAAACACCG	GTTTAAGAGCTATGCTGGAAACAGCATA	GTGGAAAGGACGAAACACCGCACGGTTGACAGCCCATTTAGTTTAAGAGCTATGCTGGAAACAGCATA
LONRF1_2322.33	GCGCTGGGCGGCCACCTGAA	GTGGAAAGGACGAAACACCG	GTTTAAGAGCTATGCTGGAAACAGCATA	GTGGAAAGGACGAAACACCGGCGCTGGGCGGCCACCTGAAGTTTAAGAGCTATGCTGGAAACAGCATA
LONRF1_2322.96	TACTGCACCAGGGGCGCTAC	GTGGAAAGGACGAAACACCG	GTTTAAGAGCTATGCTGGAAACAGCATA	GTGGAAAGGACGAAACACCGTACTGCACCAGGGGCGCTACGTTTAAGAGCTATGCTGGAAACAGCATA
LONRF1_2322.192	TGTCCGCAAGGGGTTGTTAC	GTGGAAAGGACGAAACACCG	GTTTAAGAGCTATGCTGGAAACAGCATA	GTGGAAAGGACGAAACACCGTGTCCGCAAGGGGTTGTTACGTTTAAGAGCTATGCTGGAAACAGCATA
LONRF1_2322.191	ACAGAACGAATGTCCGCAAG	GTGGAAAGGACGAAACACCG	GTTTAAGAGCTATGCTGGAAACAGCATA	GTGGAAAGGACGAAACACCGACAGAACGAATGTCCGCAAGGTTTAAGAGCTATGCTGGAAACAGCATA
LONRF1_2322.190	TACAGAACGAATGTCCGCAA	GTGGAAAGGACGAAACACCG	GTTTAAGAGCTATGCTGGAAACAGCATA	GTGGAAAGGACGAAACACCGTACAGAACGAATGTCCGCAAGTTTAAGAGCTATGCTGGAAACAGCATA
LONRF1_2322.189	TTACAGAACGAATGTCCGCA	GTGGAAAGGACGAAACACCG	GTTTAAGAGCTATGCTGGAAACAGCATA	GTGGAAAGGACGAAACACCGTTACAGAACGAATGTCCGCAGTTTAAGAGCTATGCTGGAAACAGCATA
LONRF1_2322.131	AACGTGCATTTCTTACCGGA	GTGGAAAGGACGAAACACCG	GTTTAAGAGCTATGCTGGAAACAGCATA	GTGGAAAGGACGAAACACCGAACGTGCATTTCTTACCGGAGTTTAAGAGCTATGCTGGAAACAGCATA
LONRF1_2322.141	CACTGCCGACATTGAATATC	GTGGAAAGGACGAAACACCG	GTTTAAGAGCTATGCTGGAAACAGCATA	GTGGAAAGGACGAAACACCGCACTGCCGACATTGAATATCGTTTAAGAGCTATGCTGGAAACAGCATA
LONRF1_2322.148	CGGATCAATGCCCGAGAGGG	GTGGAAAGGACGAAACACCG	GTTTAAGAGCTATGCTGGAAACAGCATA	GTGGAAAGGACGAAACACCGCGGATCAATGCCCGAGAGGGGTTTAAGAGCTATGCTGGAAACAGCATA
LONRF2_2265.8	CCGCGCGGGCGACTACGAGA	GTGGAAAGGACGAAACACCG	GTTTAAGAGCTATGCTGGAAACAGCATA	GTGGAAAGGACGAAACACCGCCGCGCGGGCGACTACGAGAGTTTAAGAGCTATGCTGGAAACAGCATA
LONRF2_2265.306	ACGCGCCCAGGGCTTCGGGG	GTGGAAAGGACGAAACACCG	GTTTAAGAGCTATGCTGGAAACAGCATA	GTGGAAAGGACGAAACACCGACGCGCCCAGGGCTTCGGGGGTTTAAGAGCTATGCTGGAAACAGCATA
LONRF2_2265.53	TGCTCGGCTGCCCGCGCTGC	GTGGAAAGGACGAAACACCG	GTTTAAGAGCTATGCTGGAAACAGCATA	GTGGAAAGGACGAAACACCGTGCTCGGCTGCCCGCGCTGCGTTTAAGAGCTATGCTGGAAACAGCATA
LONRF2_2265.273	TGCAGCAGCCGCCGGCAGCG	GTGGAAAGGACGAAACACCG	GTTTAAGAGCTATGCTGGAAACAGCATA	GTGGAAAGGACGAAACACCGTGCAGCAGCCGCCGGCAGCGGTTTAAGAGCTATGCTGGAAACAGCATA
LONRF2_2265.55	CCGGCGGCTGCTGCATAAGC	GTGGAAAGGACGAAACACCG	GTTTAAGAGCTATGCTGGAAACAGCATA	GTGGAAAGGACGAAACACCGCCGGCGGCTGCTGCATAAGCGTTTAAGAGCTATGCTGGAAACAGCATA
LONRF2_2265.82	TTCATTATTGCTGCTGCGGG	GTGGAAAGGACGAAACACCG	GTTTAAGAGCTATGCTGGAAACAGCATA	GTGGAAAGGACGAAACACCGTTCATTATTGCTGCTGCGGGGTTTAAGAGCTATGCTGGAAACAGCATA
LONRF2_2265.222	TGTCCACAGGGCGTAGTGAC	GTGGAAAGGACGAAACACCG	GTTTAAGAGCTATGCTGGAAACAGCATA	GTGGAAAGGACGAAACACCGTGTCCACAGGGCGTAGTGACGTTTAAGAGCTATGCTGGAAACAGCATA
LONRF2_2265.115	GAACCTGTCACTACGCCCTG	GTGGAAAGGACGAAACACCG	GTTTAAGAGCTATGCTGGAAACAGCATA	GTGGAAAGGACGAAACACCGGAACCTGTCACTACGCCCTGGTTTAAGAGCTATGCTGGAAACAGCATA
LONRF2_2265.220	TAGGCAAAATGTGTGTCCAC	GTGGAAAGGACGAAACACCG	GTTTAAGAGCTATGCTGGAAACAGCATA	GTGGAAAGGACGAAACACCGTAGGCAAAATGTGTGTCCACGTTTAAGAGCTATGCTGGAAACAGCATA
LONRF2_2265.219	GGCAGCGCTCAAGGCATTTT	GTGGAAAGGACGAAACACCG	GTTTAAGAGCTATGCTGGAAACAGCATA	GTGGAAAGGACGAAACACCGGGCAGCGCTCAAGGCATTTTGTTTAAGAGCTATGCTGGAAACAGCATA
LONRF2_2265.218	CGTGGTCAAGGCAGCGCTCA	GTGGAAAGGACGAAACACCG	GTTTAAGAGCTATGCTGGAAACAGCATA	GTGGAAAGGACGAAACACCGCGTGGTCAAGGCAGCGCTCAGTTTAAGAGCTATGCTGGAAACAGCATA
LONRF2_2265.214	CTTTGCACAAAGGACAGTGT	GTGGAAAGGACGAAACACCG	GTTTAAGAGCTATGCTGGAAACAGCATA	GTGGAAAGGACGAAACACCGCTTTGCACAAAGGACAGTGTGTTTAAGAGCTATGCTGGAAACAGCATA
LONRF2_2265.196	CTTATCATAAGCCGATAGCG	GTGGAAAGGACGAAACACCG	GTTTAAGAGCTATGCTGGAAACAGCATA	GTGGAAAGGACGAAACACCGCTTATCATAAGCCGATAGCGGTTTAAGAGCTATGCTGGAAACAGCATA
LONRF2_2265.190	TATAGCCATCTCTGTGGCGG	GTGGAAAGGACGAAACACCG	GTTTAAGAGCTATGCTGGAAACAGCATA	GTGGAAAGGACGAAACACCGTATAGCCATCTCTGTGGCGGGTTTAAGAGCTATGCTGGAAACAGCATA
LONRF3_2280.317	GATTCGCCCCCGGGACGCCA	GTGGAAAGGACGAAACACCG	GTTTAAGAGCTATGCTGGAAACAGCATA	GTGGAAAGGACGAAACACCGGATTCGCCCCCGGGACGCCAGTTTAAGAGCTATGCTGGAAACAGCATA
LONRF3_2280.57	TTTAAGTGCCGGAAATGTCA	GTGGAAAGGACGAAACACCG	GTTTAAGAGCTATGCTGGAAACAGCATA	GTGGAAAGGACGAAACACCGTTTAAGTGCCGGAAATGTCAGTTTAAGAGCTATGCTGGAAACAGCATA
LONRF3_2280.296	GGCCACACGACAAGGACACG	GTGGAAAGGACGAAACACCG	GTTTAAGAGCTATGCTGGAAACAGCATA	GTGGAAAGGACGAAACACCGGGCCACACGACAAGGACACGGTTTAAGAGCTATGCTGGAAACAGCATA
LONRF3_2280.59	GACCCCGTGTCCTTGTCGTG	GTGGAAAGGACGAAACACCG	GTTTAAGAGCTATGCTGGAAACAGCATA	GTGGAAAGGACGAAACACCGGACCCCGTGTCCTTGTCGTGGTTTAAGAGCTATGCTGGAAACAGCATA
LONRF3_2280.293	AAAGGTGTGGCCACACGACA	GTGGAAAGGACGAAACACCG	GTTTAAGAGCTATGCTGGAAACAGCATA	GTGGAAAGGACGAAACACCGAAAGGTGTGGCCACACGACAGTTTAAGAGCTATGCTGGAAACAGCATA
LONRF3_2280.62	GTAAACTGTGCCTGGAACGT	GTGGAAAGGACGAAACACCG	GTTTAAGAGCTATGCTGGAAACAGCATA	GTGGAAAGGACGAAACACCGGTAAACTGTGCCTGGAACGTGTTTAAGAGCTATGCTGGAAACAGCATA
LONRF3_2280.65	AACGTGGGCGGGCCGCCGAC	GTGGAAAGGACGAAACACCG	GTTTAAGAGCTATGCTGGAAACAGCATA	GTGGAAAGGACGAAACACCGAACGTGGGCGGGCCGCCGACGTTTAAGAGCTATGCTGGAAACAGCATA
LONRF3_2280.66	GACCGGCGCTGTGCGCTGTG	GTGGAAAGGACGAAACACCG	GTTTAAGAGCTATGCTGGAAACAGCATA	GTGGAAAGGACGAAACACCGGACCGGCGCTGTGCGCTGTGGTTTAAGAGCTATGCTGGAAACAGCATA
LONRF3_2280.90	GTACCGCGAGCGCCAGGTGG	GTGGAAAGGACGAAACACCG	GTTTAAGAGCTATGCTGGAAACAGCATA	GTGGAAAGGACGAAACACCGGTACCGCGAGCGCCAGGTGGGTTTAAGAGCTATGCTGGAAACAGCATA
LONRF3_2280.260	CACCTTGCCTAGGGTGGCTA	GTGGAAAGGACGAAACACCG	GTTTAAGAGCTATGCTGGAAACAGCATA	GTGGAAAGGACGAAACACCGCACCTTGCCTAGGGTGGCTAGTTTAAGAGCTATGCTGGAAACAGCATA
LONRF3_2280.230	TCATACATAGAGCGCATTCA	GTGGAAAGGACGAAACACCG	GTTTAAGAGCTATGCTGGAAACAGCATA	GTGGAAAGGACGAAACACCGTCATACATAGAGCGCATTCAGTTTAAGAGCTATGCTGGAAACAGCATA
LONRF3_2280.229	TGCCCGCAAGGTGTTGTGAC	GTGGAAAGGACGAAACACCG	GTTTAAGAGCTATGCTGGAAACAGCATA	GTGGAAAGGACGAAACACCGTGCCCGCAAGGTGTTGTGACGTTTAAGAGCTATGCTGGAAACAGCATA
LONRF3_2280.228	AAGCAAAAAGTATGCCCGCA	GTGGAAAGGACGAAACACCG	GTTTAAGAGCTATGCTGGAAACAGCATA	GTGGAAAGGACGAAACACCGAAGCAAAAAGTATGCCCGCAGTTTAAGAGCTATGCTGGAAACAGCATA
LONRF3_2280.226	GACACTTTGCGTTGTGATCT	GTGGAAAGGACGAAACACCG	GTTTAAGAGCTATGCTGGAAACAGCATA	GTGGAAAGGACGAAACACCGGACACTTTGCGTTGTGATCTGTTTAAGAGCTATGCTGGAAACAGCATA
LONRF3_2280.225	GAAAGACCGTCTTTGCACAA	GTGGAAAGGACGAAACACCG	GTTTAAGAGCTATGCTGGAAACAGCATA	GTGGAAAGGACGAAACACCGGAAAGACCGTCTTTGCACAAGTTTAAGAGCTATGCTGGAAACAGCATA
LONRF3_2280.146	ATTCGTAGATGCATTGAGAC	GTGGAAAGGACGAAACACCG	GTTTAAGAGCTATGCTGGAAACAGCATA	GTGGAAAGGACGAAACACCGATTCGTAGATGCATTGAGACGTTTAAGAGCTATGCTGGAAACAGCATA
LONRF3_2280.204	CTGTGTTGTAGCCATCCCGC	GTGGAAAGGACGAAACACCG	GTTTAAGAGCTATGCTGGAAACAGCATA	GTGGAAAGGACGAAACACCGCTGTGTTGTAGCCATCCCGCGTTTAAGAGCTATGCTGGAAACAGCATA
LRSAM1_2172.300	GGGCTGTCAGCTGATTATCG	GTGGAAAGGACGAAACACCG	GTTTAAGAGCTATGCTGGAAACAGCATA	GTGGAAAGGACGAAACACCGGGGCTGTCAGCTGATTATCGGTTTAAGAGCTATGCTGGAAACAGCATA
LRSAM1_2172.23	AAGGAGCTTCCAGACACCGT	GTGGAAAGGACGAAACACCG	GTTTAAGAGCTATGCTGGAAACAGCATA	GTGGAAAGGACGAAACACCGAAGGAGCTTCCAGACACCGTGTTTAAGAGCTATGCTGGAAACAGCATA
LRSAM1_2172.283	CTCGTTTCCACTGATGTTGA	GTGGAAAGGACGAAACACCG	GTTTAAGAGCTATGCTGGAAACAGCATA	GTGGAAAGGACGAAACACCGCTCGTTTCCACTGATGTTGAGTTTAAGAGCTATGCTGGAAACAGCATA
LRSAM1_2172.200	AGGCGGTGGTGCGCAAAGAT	GTGGAAAGGACGAAACACCG	GTTTAAGAGCTATGCTGGAAACAGCATA	GTGGAAAGGACGAAACACCGAGGCGGTGGTGCGCAAAGATGTTTAAGAGCTATGCTGGAAACAGCATA
LRSAM1_2172.189	TCCGGAGGATCTCGTGCTGC	GTGGAAAGGACGAAACACCG	GTTTAAGAGCTATGCTGGAAACAGCATA	GTGGAAAGGACGAAACACCGTCCGGAGGATCTCGTGCTGCGTTTAAGAGCTATGCTGGAAACAGCATA
LRSAM1_2172.179	GAGGCTCCTGGGGGGCCGTA	GTGGAAAGGACGAAACACCG	GTTTAAGAGCTATGCTGGAAACAGCATA	GTGGAAAGGACGAAACACCGGAGGCTCCTGGGGGGCCGTAGTTTAAGAGCTATGCTGGAAACAGCATA
LRSAM1_2172.164	CAGGCACACGACACACTCTG	GTGGAAAGGACGAAACACCG	GTTTAAGAGCTATGCTGGAAACAGCATA	GTGGAAAGGACGAAACACCGCAGGCACACGACACACTCTGGTTTAAGAGCTATGCTGGAAACAGCATA
LRSAM1_2172.144	GTGTGTCGTGTGCCTGGAAC	GTGGAAAGGACGAAACACCG	GTTTAAGAGCTATGCTGGAAACAGCATA	GTGGAAAGGACGAAACACCGGTGTGTCGTGTGCCTGGAACGTTTAAGAGCTATGCTGGAAACAGCATA
LRSAM1_2172.160	AGCAGACGTGGCCACAGTTG	GTGGAAAGGACGAAACACCG	GTTTAAGAGCTATGCTGGAAACAGCATA	GTGGAAAGGACGAAACACCGAGCAGACGTGGCCACAGTTGGTTTAAGAGCTATGCTGGAAACAGCATA
LRSAM1_2172.155	GTCCTGGCGGCACAGCGGGC	GTGGAAAGGACGAAACACCG	GTTTAAGAGCTATGCTGGAAACAGCATA	GTGGAAAGGACGAAACACCGGTCCTGGCGGCACAGCGGGCGTTTAAGAGCTATGCTGGAAACAGCATA
LRSAM1_2172.153	GCGATGTCCTGGCGGCACAG	GTGGAAAGGACGAAACACCG	GTTTAAGAGCTATGCTGGAAACAGCATA	GTGGAAAGGACGAAACACCGGCGATGTCCTGGCGGCACAGGTTTAAGAGCTATGCTGGAAACAGCATA
LRSAM1_2172.151	GGAGGCGCTGGGCGATGTCC	GTGGAAAGGACGAAACACCG	GTTTAAGAGCTATGCTGGAAACAGCATA	GTGGAAAGGACGAAACACCGGGAGGCGCTGGGCGATGTCCGTTTAAGAGCTATGCTGGAAACAGCATA
LTN1_5439.216	TAACGTAGACAAACGTTTTG	GTGGAAAGGACGAAACACCG	GTTTAAGAGCTATGCTGGAAACAGCATA	GTGGAAAGGACGAAACACCGTAACGTAGACAAACGTTTTGGTTTAAGAGCTATGCTGGAAACAGCATA
LTN1_5439.217	AACGTAGACAAACGTTTTGA	GTGGAAAGGACGAAACACCG	GTTTAAGAGCTATGCTGGAAACAGCATA	GTGGAAAGGACGAAACACCGAACGTAGACAAACGTTTTGAGTTTAAGAGCTATGCTGGAAACAGCATA
LTN1_5439.227	TTCTACAGGCTTTTTTGGGA	GTGGAAAGGACGAAACACCG	GTTTAAGAGCTATGCTGGAAACAGCATA	GTGGAAAGGACGAAACACCGTTCTACAGGCTTTTTTGGGAGTTTAAGAGCTATGCTGGAAACAGCATA
LTN1_5439.225	GCATGTTCTACAGGCTTTTT	GTGGAAAGGACGAAACACCG	GTTTAAGAGCTATGCTGGAAACAGCATA	GTGGAAAGGACGAAACACCGGCATGTTCTACAGGCTTTTTGTTTAAGAGCTATGCTGGAAACAGCATA
LTN1_5439.221	CTCACGACACAGTGGACAAG	GTGGAAAGGACGAAACACCG	GTTTAAGAGCTATGCTGGAAACAGCATA	GTGGAAAGGACGAAACACCGCTCACGACACAGTGGACAAGGTTTAAGAGCTATGCTGGAAACAGCATA
LTN1_5439.220	AAAAACGTCTCACGACACAG	GTGGAAAGGACGAAACACCG	GTTTAAGAGCTATGCTGGAAACAGCATA	GTGGAAAGGACGAAACACCGAAAAACGTCTCACGACACAGGTTTAAGAGCTATGCTGGAAACAGCATA
MAP3K1_4539.218	TGTTATCAGGCTCAAGATGT	GTGGAAAGGACGAAACACCG	GTTTAAGAGCTATGCTGGAAACAGCATA	GTGGAAAGGACGAAACACCGTGTTATCAGGCTCAAGATGTGTTTAAGAGCTATGCTGGAAACAGCATA
MAP3K1_4539.280	GTAATTGCTCTTCTCACACG	GTGGAAAGGACGAAACACCG	GTTTAAGAGCTATGCTGGAAACAGCATA	GTGGAAAGGACGAAACACCGGTAATTGCTCTTCTCACACGGTTTAAGAGCTATGCTGGAAACAGCATA
MAP3K1_4539.273	AGTTCCTTTTGATGCCAACC	GTGGAAAGGACGAAACACCG	GTTTAAGAGCTATGCTGGAAACAGCATA	GTGGAAAGGACGAAACACCGAGTTCCTTTTGATGCCAACCGTTTAAGAGCTATGCTGGAAACAGCATA
MAP3K1_4539.251	GTACTAAGAGGTCAACAGTA	GTGGAAAGGACGAAACACCG	GTTTAAGAGCTATGCTGGAAACAGCATA	GTGGAAAGGACGAAACACCGGTACTAAGAGGTCAACAGTAGTTTAAGAGCTATGCTGGAAACAGCATA
MAP3K1_4539.268	GACAAATGTGAAGGGATCGA	GTGGAAAGGACGAAACACCG	GTTTAAGAGCTATGCTGGAAACAGCATA	GTGGAAAGGACGAAACACCGGACAAATGTGAAGGGATCGAGTTTAAGAGCTATGCTGGAAACAGCATA
MAP3K1_4539.265	AGAGCCACATCTCGTAAACC	GTGGAAAGGACGAAACACCG	GTTTAAGAGCTATGCTGGAAACAGCATA	GTGGAAAGGACGAAACACCGAGAGCCACATCTCGTAAACCGTTTAAGAGCTATGCTGGAAACAGCATA
MAP3K1_4539.112	GATGTGTCCTATTTGCTTGT	GTGGAAAGGACGAAACACCG	GTTTAAGAGCTATGCTGGAAACAGCATA	GTGGAAAGGACGAAACACCGGATGTGTCCTATTTGCTTGTGTTTAAGAGCTATGCTGGAAACAGCATA
MAP3K1_4539.427	AGCATGCCCAACAAGCAAAT	GTGGAAAGGACGAAACACCG	GTTTAAGAGCTATGCTGGAAACAGCATA	GTGGAAAGGACGAAACACCGAGCATGCCCAACAAGCAAATGTTTAAGAGCTATGCTGGAAACAGCATA
MAP3K1_4539.114	AGTCTTACAGTGTGTGAAGA	GTGGAAAGGACGAAACACCG	GTTTAAGAGCTATGCTGGAAACAGCATA	GTGGAAAGGACGAAACACCGAGTCTTACAGTGTGTGAAGAGTTTAAGAGCTATGCTGGAAACAGCATA
MAP3K1_4539.115	CAGTGTGTGAAGACGGCTGC	GTGGAAAGGACGAAACACCG	GTTTAAGAGCTATGCTGGAAACAGCATA	GTGGAAAGGACGAAACACCGCAGTGTGTGAAGACGGCTGCGTTTAAGAGCTATGCTGGAAACAGCATA
MAP3K1_4539.423	CTCCACTTAGATCTACAAAG	GTGGAAAGGACGAAACACCG	GTTTAAGAGCTATGCTGGAAACAGCATA	GTGGAAAGGACGAAACACCGCTCCACTTAGATCTACAAAGGTTTAAGAGCTATGCTGGAAACAGCATA
MARCH1_870.96	TCGGGTGTTCGCGTGTTGTT	GTGGAAAGGACGAAACACCG	GTTTAAGAGCTATGCTGGAAACAGCATA	GTGGAAAGGACGAAACACCGTCGGGTGTTCGCGTGTTGTTGTTTAAGAGCTATGCTGGAAACAGCATA
MARCH1_870.90	TCGACTTGCAGATCGCCCTG	GTGGAAAGGACGAAACACCG	GTTTAAGAGCTATGCTGGAAACAGCATA	GTGGAAAGGACGAAACACCGTCGACTTGCAGATCGCCCTGGTTTAAGAGCTATGCTGGAAACAGCATA
MARCH1_870.77	TGCAGCGACAGGGTGTGATG	GTGGAAAGGACGAAACACCG	GTTTAAGAGCTATGCTGGAAACAGCATA	GTGGAAAGGACGAAACACCGTGCAGCGACAGGGTGTGATGGTTTAAGAGCTATGCTGGAAACAGCATA
MARCH1_870.14	ATCACACCCTGTCGCTGCAC	GTGGAAAGGACGAAACACCG	GTTTAAGAGCTATGCTGGAAACAGCATA	GTGGAAAGGACGAAACACCGATCACACCCTGTCGCTGCACGTTTAAGAGCTATGCTGGAAACAGCATA
MARCH1_870.75	CAGTGTCCCAGTGCAGCGAC	GTGGAAAGGACGAAACACCG	GTTTAAGAGCTATGCTGGAAACAGCATA	GTGGAAAGGACGAAACACCGCAGTGTCCCAGTGCAGCGACGTTTAAGAGCTATGCTGGAAACAGCATA
MARCH1_870.71	AGCTCTTTATCCACTGGTGG	GTGGAAAGGACGAAACACCG	GTTTAAGAGCTATGCTGGAAACAGCATA	GTGGAAAGGACGAAACACCGAGCTCTTTATCCACTGGTGGGTTTAAGAGCTATGCTGGAAACAGCATA
MARCH1_870.70	CTGAGCTCTTTATCCACTGG	GTGGAAAGGACGAAACACCG	GTTTAAGAGCTATGCTGGAAACAGCATA	GTGGAAAGGACGAAACACCGCTGAGCTCTTTATCCACTGGGTTTAAGAGCTATGCTGGAAACAGCATA
MARCH1_870.69	TATCTGAGCTCTTTATCCAC	GTGGAAAGGACGAAACACCG	GTTTAAGAGCTATGCTGGAAACAGCATA	GTGGAAAGGACGAAACACCGTATCTGAGCTCTTTATCCACGTTTAAGAGCTATGCTGGAAACAGCATA
MARCH1_870.24	TCGCGATCACCTGTGTGGTT	GTGGAAAGGACGAAACACCG	GTTTAAGAGCTATGCTGGAAACAGCATA	GTGGAAAGGACGAAACACCGTCGCGATCACCTGTGTGGTTGTTTAAGAGCTATGCTGGAAACAGCATA
MARCH1_870.38	TCTATGTTCAGTTGTGGCGC	GTGGAAAGGACGAAACACCG	GTTTAAGAGCTATGCTGGAAACAGCATA	GTGGAAAGGACGAAACACCGTCTATGTTCAGTTGTGGCGCGTTTAAGAGCTATGCTGGAAACAGCATA
MARCH1_870.42	GTAGTGCCTGTACCACAAAC	GTGGAAAGGACGAAACACCG	GTTTAAGAGCTATGCTGGAAACAGCATA	GTGGAAAGGACGAAACACCGGTAGTGCCTGTACCACAAACGTTTAAGAGCTATGCTGGAAACAGCATA
MARCH10_2541.121	TGTCGCATCTGTCAGATAGC	GTGGAAAGGACGAAACACCG	GTTTAAGAGCTATGCTGGAAACAGCATA	GTGGAAAGGACGAAACACCGTGTCGCATCTGTCAGATAGCGTTTAAGAGCTATGCTGGAAACAGCATA
MARCH10_2541.124	CGCATCTGTCAGATAGCCGG	GTGGAAAGGACGAAACACCG	GTTTAAGAGCTATGCTGGAAACAGCATA	GTGGAAAGGACGAAACACCGCGCATCTGTCAGATAGCCGGGTTTAAGAGCTATGCTGGAAACAGCATA
MARCH10_2541.174	GCTCCAGGAGGGGGTTGCTT	GTGGAAAGGACGAAACACCG	GTTTAAGAGCTATGCTGGAAACAGCATA	GTGGAAAGGACGAAACACCGGCTCCAGGAGGGGGTTGCTTGTTTAAGAGCTATGCTGGAAACAGCATA
MARCH10_2541.128	CTGGAGCCTTGCGGCTGTGT	GTGGAAAGGACGAAACACCG	GTTTAAGAGCTATGCTGGAAACAGCATA	GTGGAAAGGACGAAACACCGCTGGAGCCTTGCGGCTGTGTGTTTAAGAGCTATGCTGGAAACAGCATA
MARCH10_2541.167	AGGCTTCCCACACAGCCGCA	GTGGAAAGGACGAAACACCG	GTTTAAGAGCTATGCTGGAAACAGCATA	GTGGAAAGGACGAAACACCGAGGCTTCCCACACAGCCGCAGTTTAAGAGCTATGCTGGAAACAGCATA
MARCH10_2541.129	ATCAAGAGTGCCTGAAAAAG	GTGGAAAGGACGAAACACCG	GTTTAAGAGCTATGCTGGAAACAGCATA	GTGGAAAGGACGAAACACCGATCAAGAGTGCCTGAAAAAGGTTTAAGAGCTATGCTGGAAACAGCATA
MARCH10_2541.163	GCCTTGCTTACACATCTCAC	GTGGAAAGGACGAAACACCG	GTTTAAGAGCTATGCTGGAAACAGCATA	GTGGAAAGGACGAAACACCGGCCTTGCTTACACATCTCACGTTTAAGAGCTATGCTGGAAACAGCATA
MARCH11_1209.142	TGGAAGCAGATCTTGCAGAT	GTGGAAAGGACGAAACACCG	GTTTAAGAGCTATGCTGGAAACAGCATA	GTGGAAAGGACGAAACACCGTGGAAGCAGATCTTGCAGATGTTTAAGAGCTATGCTGGAAACAGCATA
MARCH11_1209.65	CAAGATCTGCTTCCAGGGCG	GTGGAAAGGACGAAACACCG	GTTTAAGAGCTATGCTGGAAACAGCATA	GTGGAAAGGACGAAACACCGCAAGATCTGCTTCCAGGGCGGTTTAAGAGCTATGCTGGAAACAGCATA
MARCH11_1209.139	CTGACCCATCACATCGGCAG	GTGGAAAGGACGAAACACCG	GTTTAAGAGCTATGCTGGAAACAGCATA	GTGGAAAGGACGAAACACCGCTGACCCATCACATCGGCAGGTTTAAGAGCTATGCTGGAAACAGCATA
MARCH11_1209.137	AACTGACCCATCACATCGGC	GTGGAAAGGACGAAACACCG	GTTTAAGAGCTATGCTGGAAACAGCATA	GTGGAAAGGACGAAACACCGAACTGACCCATCACATCGGCGTTTAAGAGCTATGCTGGAAACAGCATA
MARCH11_1209.70	GCCGATGTGATGGGTCAGTT	GTGGAAAGGACGAAACACCG	GTTTAAGAGCTATGCTGGAAACAGCATA	GTGGAAAGGACGAAACACCGGCCGATGTGATGGGTCAGTTGTTTAAGAGCTATGCTGGAAACAGCATA
MARCH11_1209.71	ATCAGCTGTGCCTGCTAAAA	GTGGAAAGGACGAAACACCG	GTTTAAGAGCTATGCTGGAAACAGCATA	GTGGAAAGGACGAAACACCGATCAGCTGTGCCTGCTAAAAGTTTAAGAGCTATGCTGGAAACAGCATA
MARCH11_1209.125	CCAGAGGAGCCAAGTCACAC	GTGGAAAGGACGAAACACCG	GTTTAAGAGCTATGCTGGAAACAGCATA	GTGGAAAGGACGAAACACCGCCAGAGGAGCCAAGTCACACGTTTAAGAGCTATGCTGGAAACAGCATA
MARCH2_741.121	TCATGGCAGATCCGGCAGAA	GTGGAAAGGACGAAACACCG	GTTTAAGAGCTATGCTGGAAACAGCATA	GTGGAAAGGACGAAACACCGTCATGGCAGATCCGGCAGAAGTTTAAGAGCTATGCTGGAAACAGCATA
MARCH2_741.119	ACTCCCCGTTCGCTCCCTCA	GTGGAAAGGACGAAACACCG	GTTTAAGAGCTATGCTGGAAACAGCATA	GTGGAAAGGACGAAACACCGACTCCCCGTTCGCTCCCTCAGTTTAAGAGCTATGCTGGAAACAGCATA
MARCH2_741.118	CGTGCCGGTGCAGCCACACG	GTGGAAAGGACGAAACACCG	GTTTAAGAGCTATGCTGGAAACAGCATA	GTGGAAAGGACGAAACACCGCGTGCCGGTGCAGCCACACGGTTTAAGAGCTATGCTGGAAACAGCATA
MARCH2_741.24	GTGTGGCTGCACCGGCACGC	GTGGAAAGGACGAAACACCG	GTTTAAGAGCTATGCTGGAAACAGCATA	GTGGAAAGGACGAAACACCGGTGTGGCTGCACCGGCACGCGTTTAAGAGCTATGCTGGAAACAGCATA
MARCH2_741.114	CTCCAGACAGCTCTTATGCA	GTGGAAAGGACGAAACACCG	GTTTAAGAGCTATGCTGGAAACAGCATA	GTGGAAAGGACGAAACACCGCTCCAGACAGCTCTTATGCAGTTTAAGAGCTATGCTGGAAACAGCATA
MARCH2_741.26	TGCCGTGCATAAGAGCTGTC	GTGGAAAGGACGAAACACCG	GTTTAAGAGCTATGCTGGAAACAGCATA	GTGGAAAGGACGAAACACCGTGCCGTGCATAAGAGCTGTCGTTTAAGAGCTATGCTGGAAACAGCATA
MARCH2_741.112	GTGGCACAGCTCGCAGTAGC	GTGGAAAGGACGAAACACCG	GTTTAAGAGCTATGCTGGAAACAGCATA	GTGGAAAGGACGAAACACCGGTGGCACAGCTCGCAGTAGCGTTTAAGAGCTATGCTGGAAACAGCATA
MARCH2_741.41	ACACCGCTGGCCGCCATCTC	GTGGAAAGGACGAAACACCG	GTTTAAGAGCTATGCTGGAAACAGCATA	GTGGAAAGGACGAAACACCGACACCGCTGGCCGCCATCTCGTTTAAGAGCTATGCTGGAAACAGCATA
MARCH2_741.80	TTCTCCACTCGGAGTACAGC	GTGGAAAGGACGAAACACCG	GTTTAAGAGCTATGCTGGAAACAGCATA	GTGGAAAGGACGAAACACCGTTCTCCACTCGGAGTACAGCGTTTAAGAGCTATGCTGGAAACAGCATA
MARCH3_762.13	GATGTGCAGGATCTGCCACG	GTGGAAAGGACGAAACACCG	GTTTAAGAGCTATGCTGGAAACAGCATA	GTGGAAAGGACGAAACACCGGATGTGCAGGATCTGCCACGGTTTAAGAGCTATGCTGGAAACAGCATA
MARCH3_762.90	ATGGAGAGAGCAAGTCCTCT	GTGGAAAGGACGAAACACCG	GTTTAAGAGCTATGCTGGAAACAGCATA	GTGGAAAGGACGAAACACCGATGGAGAGAGCAAGTCCTCTGTTTAAGAGCTATGCTGGAAACAGCATA
MARCH3_762.19	TGTGAATGTACAGGGACCTT	GTGGAAAGGACGAAACACCG	GTTTAAGAGCTATGCTGGAAACAGCATA	GTGGAAAGGACGAAACACCGTGTGAATGTACAGGGACCTTGTTTAAGAGCTATGCTGGAAACAGCATA
MARCH3_762.20	GTGAATGTACAGGGACCTTG	GTGGAAAGGACGAAACACCG	GTTTAAGAGCTATGCTGGAAACAGCATA	GTGGAAAGGACGAAACACCGGTGAATGTACAGGGACCTTGGTTTAAGAGCTATGCTGGAAACAGCATA
MARCH3_762.21	GGACCTTGGGGACAATTCAT	GTGGAAAGGACGAAACACCG	GTTTAAGAGCTATGCTGGAAACAGCATA	GTGGAAAGGACGAAACACCGGGACCTTGGGGACAATTCATGTTTAAGAGCTATGCTGGAAACAGCATA
MARCH3_762.22	GACAATTCATCGGAGCTGCC	GTGGAAAGGACGAAACACCG	GTTTAAGAGCTATGCTGGAAACAGCATA	GTGGAAAGGACGAAACACCGGACAATTCATCGGAGCTGCCGTTTAAGAGCTATGCTGGAAACAGCATA
MARCH3_762.86	TTCACAGTAGCTGGTGTTTG	GTGGAAAGGACGAAACACCG	GTTTAAGAGCTATGCTGGAAACAGCATA	GTGGAAAGGACGAAACACCGTTCACAGTAGCTGGTGTTTGGTTTAAGAGCTATGCTGGAAACAGCATA
MARCH3_762.31	GCGGACTCTGTTTGGCGACA	GTGGAAAGGACGAAACACCG	GTTTAAGAGCTATGCTGGAAACAGCATA	GTGGAAAGGACGAAACACCGGCGGACTCTGTTTGGCGACAGTTTAAGAGCTATGCTGGAAACAGCATA
MARCH3_762.72	GCCAGCCCGAGATGGTGGCC	GTGGAAAGGACGAAACACCG	GTTTAAGAGCTATGCTGGAAACAGCATA	GTGGAAAGGACGAAACACCGGCCAGCCCGAGATGGTGGCCGTTTAAGAGCTATGCTGGAAACAGCATA
MARCH4_1233.49	TCTGCCGCATCTGCTTCCAG	GTGGAAAGGACGAAACACCG	GTTTAAGAGCTATGCTGGAAACAGCATA	GTGGAAAGGACGAAACACCGTCTGCCGCATCTGCTTCCAGGTTTAAGAGCTATGCTGGAAACAGCATA
MARCH4_1233.247	ACCACCAGAGCAGCCCACAC	GTGGAAAGGACGAAACACCG	GTTTAAGAGCTATGCTGGAAACAGCATA	GTGGAAAGGACGAAACACCGACCACCAGAGCAGCCCACACGTTTAAGAGCTATGCTGGAAACAGCATA
MARCH4_1233.179	TGGAAGCAGATGCGGCAGAG	GTGGAAAGGACGAAACACCG	GTTTAAGAGCTATGCTGGAAACAGCATA	GTGGAAAGGACGAAACACCGTGGAAGCAGATGCGGCAGAGGTTTAAGAGCTATGCTGGAAACAGCATA
MARCH4_1233.175	CCGAGCCATCACAGCGGCAT	GTGGAAAGGACGAAACACCG	GTTTAAGAGCTATGCTGGAAACAGCATA	GTGGAAAGGACGAAACACCGCCGAGCCATCACAGCGGCATGTTTAAGAGCTATGCTGGAAACAGCATA
MARCH4_1233.54	CTGAGCCCATGCCGCTGTGA	GTGGAAAGGACGAAACACCG	GTTTAAGAGCTATGCTGGAAACAGCATA	GTGGAAAGGACGAAACACCGCTGAGCCCATGCCGCTGTGAGTTTAAGAGCTATGCTGGAAACAGCATA
MARCH4_1233.55	CCCATGCCGCTGTGATGGCT	GTGGAAAGGACGAAACACCG	GTTTAAGAGCTATGCTGGAAACAGCATA	GTGGAAAGGACGAAACACCGCCCATGCCGCTGTGATGGCTGTTTAAGAGCTATGCTGGAAACAGCATA
MARCH4_1233.173	ACTTGACCGAGCCATCACAG	GTGGAAAGGACGAAACACCG	GTTTAAGAGCTATGCTGGAAACAGCATA	GTGGAAAGGACGAAACACCGACTTGACCGAGCCATCACAGGTTTAAGAGCTATGCTGGAAACAGCATA
MARCH4_1233.170	GCTCGCTGATCCACTTGATG	GTGGAAAGGACGAAACACCG	GTTTAAGAGCTATGCTGGAAACAGCATA	GTGGAAAGGACGAAACACCGGCTCGCTGATCCACTTGATGGTTTAAGAGCTATGCTGGAAACAGCATA
MARCH4_1233.58	CATCAAGTGGATCAGCGAGC	GTGGAAAGGACGAAACACCG	GTTTAAGAGCTATGCTGGAAACAGCATA	GTGGAAAGGACGAAACACCGCATCAAGTGGATCAGCGAGCGTTTAAGAGCTATGCTGGAAACAGCATA
MARCH4_1233.59	ATCAAGTGGATCAGCGAGCG	GTGGAAAGGACGAAACACCG	GTTTAAGAGCTATGCTGGAAACAGCATA	GTGGAAAGGACGAAACACCGATCAAGTGGATCAGCGAGCGGTTTAAGAGCTATGCTGGAAACAGCATA
MARCH4_1233.67	CAGGTTGCAGCCGCCATCCT	GTGGAAAGGACGAAACACCG	GTTTAAGAGCTATGCTGGAAACAGCATA	GTGGAAAGGACGAAACACCGCAGGTTGCAGCCGCCATCCTGTTTAAGAGCTATGCTGGAAACAGCATA
MARCH4_1233.160	GCCAAGAAATACTGGCGATG	GTGGAAAGGACGAAACACCG	GTTTAAGAGCTATGCTGGAAACAGCATA	GTGGAAAGGACGAAACACCGGCCAAGAAATACTGGCGATGGTTTAAGAGCTATGCTGGAAACAGCATA
MARCH4_1233.153	CATACATCCCGTAGCAGATC	GTGGAAAGGACGAAACACCG	GTTTAAGAGCTATGCTGGAAACAGCATA	GTGGAAAGGACGAAACACCGCATACATCCCGTAGCAGATCGTTTAAGAGCTATGCTGGAAACAGCATA
MARCH5_837.4	AGATGATAGAACAGCTGAAT	GTGGAAAGGACGAAACACCG	GTTTAAGAGCTATGCTGGAAACAGCATA	GTGGAAAGGACGAAACACCGAGATGATAGAACAGCTGAATGTTTAAGAGCTATGCTGGAAACAGCATA
MARCH5_837.5	CTGAATGGGTGAGACCATGC	GTGGAAAGGACGAAACACCG	GTTTAAGAGCTATGCTGGAAACAGCATA	GTGGAAAGGACGAAACACCGCTGAATGGGTGAGACCATGCGTTTAAGAGCTATGCTGGAAACAGCATA
MARCH5_837.7	GGTGCAGAGGATCTACAAAA	GTGGAAAGGACGAAACACCG	GTTTAAGAGCTATGCTGGAAACAGCATA	GTGGAAAGGACGAAACACCGGGTGCAGAGGATCTACAAAAGTTTAAGAGCTATGCTGGAAACAGCATA
MARCH5_837.70	CCCAGCGTTGTAGACAGGCC	GTGGAAAGGACGAAACACCG	GTTTAAGAGCTATGCTGGAAACAGCATA	GTGGAAAGGACGAAACACCGCCCAGCGTTGTAGACAGGCCGTTTAAGAGCTATGCTGGAAACAGCATA
MARCH5_837.69	ATCCACCCAGCGTTGTAGAC	GTGGAAAGGACGAAACACCG	GTTTAAGAGCTATGCTGGAAACAGCATA	GTGGAAAGGACGAAACACCGATCCACCCAGCGTTGTAGACGTTTAAGAGCTATGCTGGAAACAGCATA
MARCH5_837.12	GGCCTGTCTACAACGCTGGG	GTGGAAAGGACGAAACACCG	GTTTAAGAGCTATGCTGGAAACAGCATA	GTGGAAAGGACGAAACACCGGGCCTGTCTACAACGCTGGGGTTTAAGAGCTATGCTGGAAACAGCATA
MARCH5_837.68	GCACTGAGGACATGCCACTC	GTGGAAAGGACGAAACACCG	GTTTAAGAGCTATGCTGGAAACAGCATA	GTGGAAAGGACGAAACACCGGCACTGAGGACATGCCACTCGTTTAAGAGCTATGCTGGAAACAGCATA
MARCH5_837.22	TAATGGTCGGCTCTATCTAT	GTGGAAAGGACGAAACACCG	GTTTAAGAGCTATGCTGGAAACAGCATA	GTGGAAAGGACGAAACACCGTAATGGTCGGCTCTATCTATGTTTAAGAGCTATGCTGGAAACAGCATA
MARCH5_837.31	TATTAGGCAAGATGATTCGC	GTGGAAAGGACGAAACACCG	GTTTAAGAGCTATGCTGGAAACAGCATA	GTGGAAAGGACGAAACACCGTATTAGGCAAGATGATTCGCGTTTAAGAGCTATGCTGGAAACAGCATA
MARCH6_2733.1	TGTAGAGTGTGTCGGTCAGA	GTGGAAAGGACGAAACACCG	GTTTAAGAGCTATGCTGGAAACAGCATA	GTGGAAAGGACGAAACACCGTGTAGAGTGTGTCGGTCAGAGTTTAAGAGCTATGCTGGAAACAGCATA
MARCH6_2733.302	GGATGATAAAGCGGTTTCTC	GTGGAAAGGACGAAACACCG	GTTTAAGAGCTATGCTGGAAACAGCATA	GTGGAAAGGACGAAACACCGGGATGATAAAGCGGTTTCTCGTTTAAGAGCTATGCTGGAAACAGCATA
MARCH6_2733.2	TATCATCCTTGTGTATGTAC	GTGGAAAGGACGAAACACCG	GTTTAAGAGCTATGCTGGAAACAGCATA	GTGGAAAGGACGAAACACCGTATCATCCTTGTGTATGTACGTTTAAGAGCTATGCTGGAAACAGCATA
MARCH6_2733.300	ATACTGCCAGTACATACACA	GTGGAAAGGACGAAACACCG	GTTTAAGAGCTATGCTGGAAACAGCATA	GTGGAAAGGACGAAACACCGATACTGCCAGTACATACACAGTTTAAGAGCTATGCTGGAAACAGCATA
MARCH6_2733.11	ACTTGTGGCCTTTGCATGGT	GTGGAAAGGACGAAACACCG	GTTTAAGAGCTATGCTGGAAACAGCATA	GTGGAAAGGACGAAACACCGACTTGTGGCCTTTGCATGGTGTTTAAGAGCTATGCTGGAAACAGCATA
MARCH6_2733.86	GTACTACCATGTTTCTGCAT	GTGGAAAGGACGAAACACCG	GTTTAAGAGCTATGCTGGAAACAGCATA	GTGGAAAGGACGAAACACCGGTACTACCATGTTTCTGCATGTTTAAGAGCTATGCTGGAAACAGCATA
MARCH6_2733.243	ACACTCTTAATTATACGTAT	GTGGAAAGGACGAAACACCG	GTTTAAGAGCTATGCTGGAAACAGCATA	GTGGAAAGGACGAAACACCGACACTCTTAATTATACGTATGTTTAAGAGCTATGCTGGAAACAGCATA
MARCH6_2733.133	GCTAACCATAAGGGCTGTGA	GTGGAAAGGACGAAACACCG	GTTTAAGAGCTATGCTGGAAACAGCATA	GTGGAAAGGACGAAACACCGGCTAACCATAAGGGCTGTGAGTTTAAGAGCTATGCTGGAAACAGCATA
MARCH6_2733.157	CATTGCAGCTATAACATTGA	GTGGAAAGGACGAAACACCG	GTTTAAGAGCTATGCTGGAAACAGCATA	GTGGAAAGGACGAAACACCGCATTGCAGCTATAACATTGAGTTTAAGAGCTATGCTGGAAACAGCATA
MARCH6_2733.191	CTATGACATAAGGTACACAC	GTGGAAAGGACGAAACACCG	GTTTAAGAGCTATGCTGGAAACAGCATA	GTGGAAAGGACGAAACACCGCTATGACATAAGGTACACACGTTTAAGAGCTATGCTGGAAACAGCATA
MARCH6_2418.79	TACTTCGACCTGGTGTCCTG	GTGGAAAGGACGAAACACCG	GTTTAAGAGCTATGCTGGAAACAGCATA	GTGGAAAGGACGAAACACCGTACTTCGACCTGGTGTCCTGGTTTAAGAGCTATGCTGGAAACAGCATA
MARCH6_2418.230	ACACTCTTAATTATACGTAT	GTGGAAAGGACGAAACACCG	GTTTAAGAGCTATGCTGGAAACAGCATA	GTGGAAAGGACGAAACACCGACACTCTTAATTATACGTATGTTTAAGAGCTATGCTGGAAACAGCATA
MARCH6_2418.95	CGAGCGTGGACTGTGACCGC	GTGGAAAGGACGAAACACCG	GTTTAAGAGCTATGCTGGAAACAGCATA	GTGGAAAGGACGAAACACCGCGAGCGTGGACTGTGACCGCGTTTAAGAGCTATGCTGGAAACAGCATA
MARCH7_2001.64	CTTATGTAGAATTTGTCAAA	GTGGAAAGGACGAAACACCG	GTTTAAGAGCTATGCTGGAAACAGCATA	GTGGAAAGGACGAAACACCGCTTATGTAGAATTTGTCAAAGTTTAAGAGCTATGCTGGAAACAGCATA
MARCH7_2001.65	ATAGAGCCATGCAAGTGCAC	GTGGAAAGGACGAAACACCG	GTTTAAGAGCTATGCTGGAAACAGCATA	GTGGAAAGGACGAAACACCGATAGAGCCATGCAAGTGCACGTTTAAGAGCTATGCTGGAAACAGCATA
MARCH7_2001.91	ACCACTTTTTCATACAGTCT	GTGGAAAGGACGAAACACCG	GTTTAAGAGCTATGCTGGAAACAGCATA	GTGGAAAGGACGAAACACCGACCACTTTTTCATACAGTCTGTTTAAGAGCTATGCTGGAAACAGCATA
MARCH7_2001.67	CTGTATGAAAAAGTGGTTAC	GTGGAAAGGACGAAACACCG	GTTTAAGAGCTATGCTGGAAACAGCATA	GTGGAAAGGACGAAACACCGCTGTATGAAAAAGTGGTTACGTTTAAGAGCTATGCTGGAAACAGCATA
MARCH7_2001.88	CTTCTCTTTACATAGTTCAC	GTGGAAAGGACGAAACACCG	GTTTAAGAGCTATGCTGGAAACAGCATA	GTGGAAAGGACGAAACACCGCTTCTCTTTACATAGTTCACGTTTAAGAGCTATGCTGGAAACAGCATA
MARCH8_876.76	TCTCATCATCTCCTTCACAG	GTGGAAAGGACGAAACACCG	GTTTAAGAGCTATGCTGGAAACAGCATA	GTGGAAAGGACGAAACACCGTCTCATCATCTCCTTCACAGGTTTAAGAGCTATGCTGGAAACAGCATA
MARCH8_876.72	TGCAGTGGCAGGGGGTGATC	GTGGAAAGGACGAAACACCG	GTTTAAGAGCTATGCTGGAAACAGCATA	GTGGAAAGGACGAAACACCGTGCAGTGGCAGGGGGTGATCGTTTAAGAGCTATGCTGGAAACAGCATA
MARCH8_876.14	ATCACCCCCTGCCACTGCAC	GTGGAAAGGACGAAACACCG	GTTTAAGAGCTATGCTGGAAACAGCATA	GTGGAAAGGACGAAACACCGATCACCCCCTGCCACTGCACGTTTAAGAGCTATGCTGGAAACAGCATA
MARCH8_876.66	AGGCCTGGTGCACGAAGTGG	GTGGAAAGGACGAAACACCG	GTTTAAGAGCTATGCTGGAAACAGCATA	GTGGAAAGGACGAAACACCGAGGCCTGGTGCACGAAGTGGGTTTAAGAGCTATGCTGGAAACAGCATA
MARCH8_876.15	AAGCCTCCACTTCGTGCACC	GTGGAAAGGACGAAACACCG	GTTTAAGAGCTATGCTGGAAACAGCATA	GTGGAAAGGACGAAACACCGAAGCCTCCACTTCGTGCACCGTTTAAGAGCTATGCTGGAAACAGCATA
MARCH8_876.63	CTTGATCCACTGCTGCAGGC	GTGGAAAGGACGAAACACCG	GTTTAAGAGCTATGCTGGAAACAGCATA	GTGGAAAGGACGAAACACCGCTTGATCCACTGCTGCAGGCGTTTAAGAGCTATGCTGGAAACAGCATA
MARCH8_876.62	AGCTCTTGATCCACTGCTGC	GTGGAAAGGACGAAACACCG	GTTTAAGAGCTATGCTGGAAACAGCATA	GTGGAAAGGACGAAACACCGAGCTCTTGATCCACTGCTGCGTTTAAGAGCTATGCTGGAAACAGCATA
MARCH8_876.61	GAGCTCGCAGCAGCGCGTGT	GTGGAAAGGACGAAACACCG	GTTTAAGAGCTATGCTGGAAACAGCATA	GTGGAAAGGACGAAACACCGGAGCTCGCAGCAGCGCGTGTGTTTAAGAGCTATGCTGGAAACAGCATA
MARCH8_876.23	GCTCATTGACCGTACTGCTG	GTGGAAAGGACGAAACACCG	GTTTAAGAGCTATGCTGGAAACAGCATA	GTGGAAAGGACGAAACACCGGCTCATTGACCGTACTGCTGGTTTAAGAGCTATGCTGGAAACAGCATA
MARCH8_876.32	GCCCTTTTGGACTAAATTGG	GTGGAAAGGACGAAACACCG	GTTTAAGAGCTATGCTGGAAACAGCATA	GTGGAAAGGACGAAACACCGGCCCTTTTGGACTAAATTGGGTTTAAGAGCTATGCTGGAAACAGCATA
MARCH9_1041.179	TGGAAGCAGATCCGGCACTG	GTGGAAAGGACGAAACACCG	GTTTAAGAGCTATGCTGGAAACAGCATA	GTGGAAAGGACGAAACACCGTGGAAGCAGATCCGGCACTGGTTTAAGAGCTATGCTGGAAACAGCATA
MARCH9_1041.58	TTAAGCCCCTGCCGCTGCGA	GTGGAAAGGACGAAACACCG	GTTTAAGAGCTATGCTGGAAACAGCATA	GTGGAAAGGACGAAACACCGTTAAGCCCCTGCCGCTGCGAGTTTAAGAGCTATGCTGGAAACAGCATA
MARCH9_1041.173	ACTGAGCCGTCGCAGCGGCA	GTGGAAAGGACGAAACACCG	GTTTAAGAGCTATGCTGGAAACAGCATA	GTGGAAAGGACGAAACACCGACTGAGCCGTCGCAGCGGCAGTTTAAGAGCTATGCTGGAAACAGCATA
MARCH9_1041.59	ATCAGCCCTGCCTCATCCGC	GTGGAAAGGACGAAACACCG	GTTTAAGAGCTATGCTGGAAACAGCATA	GTGGAAAGGACGAAACACCGATCAGCCCTGCCTCATCCGCGTTTAAGAGCTATGCTGGAAACAGCATA
MARCH9_1041.168	TCTCGCTGATCCAGCGGATG	GTGGAAAGGACGAAACACCG	GTTTAAGAGCTATGCTGGAAACAGCATA	GTGGAAAGGACGAAACACCGTCTCGCTGATCCAGCGGATGGTTTAAGAGCTATGCTGGAAACAGCATA
MARCH9_1041.60	TCATCCGCTGGATCAGCGAG	GTGGAAAGGACGAAACACCG	GTTTAAGAGCTATGCTGGAAACAGCATA	GTGGAAAGGACGAAACACCGTCATCCGCTGGATCAGCGAGGTTTAAGAGCTATGCTGGAAACAGCATA
MARCH9_1041.62	ATCCGCTGGATCAGCGAGAG	GTGGAAAGGACGAAACACCG	GTTTAAGAGCTATGCTGGAAACAGCATA	GTGGAAAGGACGAAACACCGATCCGCTGGATCAGCGAGAGGTTTAAGAGCTATGCTGGAAACAGCATA
MARCH9_1041.72	AGTTCTGGGCTCGCTCTTCC	GTGGAAAGGACGAAACACCG	GTTTAAGAGCTATGCTGGAAACAGCATA	GTGGAAAGGACGAAACACCGAGTTCTGGGCTCGCTCTTCCGTTTAAGAGCTATGCTGGAAACAGCATA
MDM2_1335.102	ATCGTTTAGTCATAATATAC	GTGGAAAGGACGAAACACCG	GTTTAAGAGCTATGCTGGAAACAGCATA	GTGGAAAGGACGAAACACCGATCGTTTAGTCATAATATACGTTTAAGAGCTATGCTGGAAACAGCATA
MDM2_1335.37	GTTGGGCCCTTCGTGAGAAT	GTGGAAAGGACGAAACACCG	GTTTAAGAGCTATGCTGGAAACAGCATA	GTGGAAAGGACGAAACACCGGTTGGGCCCTTCGTGAGAATGTTTAAGAGCTATGCTGGAAACAGCATA
MDM2_1335.64	CGACCTTGACAAATCACACA	GTGGAAAGGACGAAACACCG	GTTTAAGAGCTATGCTGGAAACAGCATA	GTGGAAAGGACGAAACACCGCGACCTTGACAAATCACACAGTTTAAGAGCTATGCTGGAAACAGCATA
MDM2_1335.51	TGTCAAGGTCGACCTAAAAA	GTGGAAAGGACGAAACACCG	GTTTAAGAGCTATGCTGGAAACAGCATA	GTGGAAAGGACGAAACACCGTGTCAAGGTCGACCTAAAAAGTTTAAGAGCTATGCTGGAAACAGCATA
MDM2_1335.53	TGCATTGTCCATGGCAAAAC	GTGGAAAGGACGAAACACCG	GTTTAAGAGCTATGCTGGAAACAGCATA	GTGGAAAGGACGAAACACCGTGCATTGTCCATGGCAAAACGTTTAAGAGCTATGCTGGAAACAGCATA
MDM2_1335.62	TAAGATGTCCTGTTTTGCCA	GTGGAAAGGACGAAACACCG	GTTTAAGAGCTATGCTGGAAACAGCATA	GTGGAAAGGACGAAACACCGTAAGATGTCCTGTTTTGCCAGTTTAAGAGCTATGCTGGAAACAGCATA
MDM2_1335.61	CTTCTTTGCACATGTAAAGC	GTGGAAAGGACGAAACACCG	GTTTAAGAGCTATGCTGGAAACAGCATA	GTGGAAAGGACGAAACACCGCTTCTTTGCACATGTAAAGCGTTTAAGAGCTATGCTGGAAACAGCATA
MDM2_1335.60	GGTTGTCTACATACTGGGCA	GTGGAAAGGACGAAACACCG	GTTTAAGAGCTATGCTGGAAACAGCATA	GTGGAAAGGACGAAACACCGGGTTGTCTACATACTGGGCAGTTTAAGAGCTATGCTGGAAACAGCATA
MDM2_1335.58	GAATTGGTTGTCTACATACT	GTGGAAAGGACGAAACACCG	GTTTAAGAGCTATGCTGGAAACAGCATA	GTGGAAAGGACGAAACACCGGAATTGGTTGTCTACATACTGTTTAAGAGCTATGCTGGAAACAGCATA
MDM4_1473.8	GAAGCAACTTTATGATCAGC	GTGGAAAGGACGAAACACCG	GTTTAAGAGCTATGCTGGAAACAGCATA	GTGGAAAGGACGAAACACCGGAAGCAACTTTATGATCAGCGTTTAAGAGCTATGCTGGAAACAGCATA
MDM4_1473.35	GTATCAGAGCAGTTAGGTGT	GTGGAAAGGACGAAACACCG	GTTTAAGAGCTATGCTGGAAACAGCATA	GTGGAAAGGACGAAACACCGGTATCAGAGCAGTTAGGTGTGTTTAAGAGCTATGCTGGAAACAGCATA
MDM4_1473.98	CGAAAACAGTACCTCTTGCT	GTGGAAAGGACGAAACACCG	GTTTAAGAGCTATGCTGGAAACAGCATA	GTGGAAAGGACGAAACACCGCGAAAACAGTACCTCTTGCTGTTTAAGAGCTATGCTGGAAACAGCATA
MDM4_1473.59	CAAGAGACCATCTCAAGCAT	GTGGAAAGGACGAAACACCG	GTTTAAGAGCTATGCTGGAAACAGCATA	GTGGAAAGGACGAAACACCGCAAGAGACCATCTCAAGCATGTTTAAGAGCTATGCTGGAAACAGCATA
MDM4_1473.62	TGTGAGAAAAGACCACGAGA	GTGGAAAGGACGAAACACCG	GTTTAAGAGCTATGCTGGAAACAGCATA	GTGGAAAGGACGAAACACCGTGTGAGAAAAGACCACGAGAGTTTAAGAGCTATGCTGGAAACAGCATA
MDM4_1473.78	TGAATAATGTTCCCGTCTCG	GTGGAAAGGACGAAACACCG	GTTTAAGAGCTATGCTGGAAACAGCATA	GTGGAAAGGACGAAACACCGTGAATAATGTTCCCGTCTCGGTTTAAGAGCTATGCTGGAAACAGCATA
MDM4_1473.64	CGAGACGGGAACATTATTCA	GTGGAAAGGACGAAACACCG	GTTTAAGAGCTATGCTGGAAACAGCATA	GTGGAAAGGACGAAACACCGCGAGACGGGAACATTATTCAGTTTAAGAGCTATGCTGGAAACAGCATA
MDM4_1473.65	ACGGGAACATTATTCATGGA	GTGGAAAGGACGAAACACCG	GTTTAAGAGCTATGCTGGAAACAGCATA	GTGGAAAGGACGAAACACCGACGGGAACATTATTCATGGAGTTTAAGAGCTATGCTGGAAACAGCATA
MDM4_1473.68	CTGTGCCAGAAGACTAAAGA	GTGGAAAGGACGAAACACCG	GTTTAAGAGCTATGCTGGAAACAGCATA	GTGGAAAGGACGAAACACCGCTGTGCCAGAAGACTAAAGAGTTTAAGAGCTATGCTGGAAACAGCATA
MDM4_1473.70	CCAGAAGACTAAAGAAGGCT	GTGGAAAGGACGAAACACCG	GTTTAAGAGCTATGCTGGAAACAGCATA	GTGGAAAGGACGAAACACCGCCAGAAGACTAAAGAAGGCTGTTTAAGAGCTATGCTGGAAACAGCATA
MEX3A_1563.53	CGTGCCCACCTCCGAGCACG	GTGGAAAGGACGAAACACCG	GTTTAAGAGCTATGCTGGAAACAGCATA	GTGGAAAGGACGAAACACCGCGTGCCCACCTCCGAGCACGGTTTAAGAGCTATGCTGGAAACAGCATA
MEX3A_1563.62	CCTACATCAAGACACCGGTG	GTGGAAAGGACGAAACACCG	GTTTAAGAGCTATGCTGGAAACAGCATA	GTGGAAAGGACGAAACACCGCCTACATCAAGACACCGGTGGTTTAAGAGCTATGCTGGAAACAGCATA
MEX3A_1563.71	CATGGTGACAGGGCGACGGG	GTGGAAAGGACGAAACACCG	GTTTAAGAGCTATGCTGGAAACAGCATA	GTGGAAAGGACGAAACACCGCATGGTGACAGGGCGACGGGGTTTAAGAGCTATGCTGGAAACAGCATA
MEX3A_1563.84	TGTGCGGGTGCCCTACCGCG	GTGGAAAGGACGAAACACCG	GTTTAAGAGCTATGCTGGAAACAGCATA	GTGGAAAGGACGAAACACCGTGTGCGGGTGCCCTACCGCGGTTTAAGAGCTATGCTGGAAACAGCATA
MEX3A_1563.264	CACCCGTGATCTCGAACACG	GTGGAAAGGACGAAACACCG	GTTTAAGAGCTATGCTGGAAACAGCATA	GTGGAAAGGACGAAACACCGCACCCGTGATCTCGAACACGGTTTAAGAGCTATGCTGGAAACAGCATA
MEX3A_1563.184	GTTGTGTCCGCAGGGCACAA	GTGGAAAGGACGAAACACCG	GTTTAAGAGCTATGCTGGAAACAGCATA	GTGGAAAGGACGAAACACCGGTTGTGTCCGCAGGGCACAAGTTTAAGAGCTATGCTGGAAACAGCATA
MEX3A_1563.182	CAGAACAGGTTGTGTCCGCA	GTGGAAAGGACGAAACACCG	GTTTAAGAGCTATGCTGGAAACAGCATA	GTGGAAAGGACGAAACACCGCAGAACAGGTTGTGTCCGCAGTTTAAGAGCTATGCTGGAAACAGCATA
MEX3A_1563.181	GCAGAACAGGTTGTGTCCGC	GTGGAAAGGACGAAACACCG	GTTTAAGAGCTATGCTGGAAACAGCATA	GTGGAAAGGACGAAACACCGGCAGAACAGGTTGTGTCCGCGTTTAAGAGCTATGCTGGAAACAGCATA
MEX3A_1563.180	CTGCACACTCCATGCAGAAC	GTGGAAAGGACGAAACACCG	GTTTAAGAGCTATGCTGGAAACAGCATA	GTGGAAAGGACGAAACACCGCTGCACACTCCATGCAGAACGTTTAAGAGCTATGCTGGAAACAGCATA
MEX3A_1563.172	GTGCAGTACGCATCTGCGAG	GTGGAAAGGACGAAACACCG	GTTTAAGAGCTATGCTGGAAACAGCATA	GTGGAAAGGACGAAACACCGGTGCAGTACGCATCTGCGAGGTTTAAGAGCTATGCTGGAAACAGCATA
MEX3A_1563.173	AGTACGCATCTGCGAGAGGA	GTGGAAAGGACGAAACACCG	GTTTAAGAGCTATGCTGGAAACAGCATA	GTGGAAAGGACGAAACACCGAGTACGCATCTGCGAGAGGAGTTTAAGAGCTATGCTGGAAACAGCATA
MEX3A_1563.178	ATGTGGCAGACGGGACACTC	GTGGAAAGGACGAAACACCG	GTTTAAGAGCTATGCTGGAAACAGCATA	GTGGAAAGGACGAAACACCGATGTGGCAGACGGGACACTCGTTTAAGAGCTATGCTGGAAACAGCATA
MEX3B_1710.174	CGAAGCACACGGAGCAGTCG	GTGGAAAGGACGAAACACCG	GTTTAAGAGCTATGCTGGAAACAGCATA	GTGGAAAGGACGAAACACCGCGAAGCACACGGAGCAGTCGGTTTAAGAGCTATGCTGGAAACAGCATA
MEX3B_1710.327	CTCGGCGACATGCTCAGAAC	GTGGAAAGGACGAAACACCG	GTTTAAGAGCTATGCTGGAAACAGCATA	GTGGAAAGGACGAAACACCGCTCGGCGACATGCTCAGAACGTTTAAGAGCTATGCTGGAAACAGCATA
MEX3B_1710.34	CTTTGTTGTGACGGGCAGGA	GTGGAAAGGACGAAACACCG	GTTTAAGAGCTATGCTGGAAACAGCATA	GTGGAAAGGACGAAACACCGCTTTGTTGTGACGGGCAGGAGTTTAAGAGCTATGCTGGAAACAGCATA
MEX3B_1710.51	AGTGCGGGTACCCTACCGCG	GTGGAAAGGACGAAACACCG	GTTTAAGAGCTATGCTGGAAACAGCATA	GTGGAAAGGACGAAACACCGAGTGCGGGTACCCTACCGCGGTTTAAGAGCTATGCTGGAAACAGCATA
MEX3B_1710.62	CGTGACGCCCAGCCGGGATA	GTGGAAAGGACGAAACACCG	GTTTAAGAGCTATGCTGGAAACAGCATA	GTGGAAAGGACGAAACACCGCGTGACGCCCAGCCGGGATAGTTTAAGAGCTATGCTGGAAACAGCATA
MEX3B_1710.173	CACTTCGCTCTCGAAGCACA	GTGGAAAGGACGAAACACCG	GTTTAAGAGCTATGCTGGAAACAGCATA	GTGGAAAGGACGAAACACCGCACTTCGCTCTCGAAGCACAGTTTAAGAGCTATGCTGGAAACAGCATA
MEX3B_1710.155	GAGCGAAGTGATTGCCGCGC	GTGGAAAGGACGAAACACCG	GTTTAAGAGCTATGCTGGAAACAGCATA	GTGGAAAGGACGAAACACCGGAGCGAAGTGATTGCCGCGCGTTTAAGAGCTATGCTGGAAACAGCATA
MEX3B_1710.156	ATTGCCGCGCTGGTGCCCTG	GTGGAAAGGACGAAACACCG	GTTTAAGAGCTATGCTGGAAACAGCATA	GTGGAAAGGACGAAACACCGATTGCCGCGCTGGTGCCCTGGTTTAAGAGCTATGCTGGAAACAGCATA
MEX3B_1710.167	GCTCTTCTCACAGATGCGAT	GTGGAAAGGACGAAACACCG	GTTTAAGAGCTATGCTGGAAACAGCATA	GTGGAAAGGACGAAACACCGGCTCTTCTCACAGATGCGATGTTTAAGAGCTATGCTGGAAACAGCATA
MEX3B_1710.158	GAAGAGCGAGCCCGAGTGCC	GTGGAAAGGACGAAACACCG	GTTTAAGAGCTATGCTGGAAACAGCATA	GTGGAAAGGACGAAACACCGGAAGAGCGAGCCCGAGTGCCGTTTAAGAGCTATGCTGGAAACAGCATA
MEX3B_1710.159	GTGCCCGGTCTGCCACACCG	GTGGAAAGGACGAAACACCG	GTTTAAGAGCTATGCTGGAAACAGCATA	GTGGAAAGGACGAAACACCGGTGCCCGGTCTGCCACACCGGTTTAAGAGCTATGCTGGAAACAGCATA
MEX3C_1980.119	TATATCAAGACTCCTGTTCG	GTGGAAAGGACGAAACACCG	GTTTAAGAGCTATGCTGGAAACAGCATA	GTGGAAAGGACGAAACACCGTATATCAAGACTCCTGTTCGGTTTAAGAGCTATGCTGGAAACAGCATA
MEX3C_1980.238	ACTAATCCTACCACACGATA	GTGGAAAGGACGAAACACCG	GTTTAAGAGCTATGCTGGAAACAGCATA	GTGGAAAGGACGAAACACCGACTAATCCTACCACACGATAGTTTAAGAGCTATGCTGGAAACAGCATA
MEX3C_1980.233	TCTGCTCGGAGTTACTATGT	GTGGAAAGGACGAAACACCG	GTTTAAGAGCTATGCTGGAAACAGCATA	GTGGAAAGGACGAAACACCGTCTGCTCGGAGTTACTATGTGTTTAAGAGCTATGCTGGAAACAGCATA
MEX3C_1980.172	ATTGCTGCCCTAGTTCCATG	GTGGAAAGGACGAAACACCG	GTTTAAGAGCTATGCTGGAAACAGCATA	GTGGAAAGGACGAAACACCGATTGCTGCCCTAGTTCCATGGTTTAAGAGCTATGCTGGAAACAGCATA
MEX3C_1980.183	GTTGTGGCCACATGGAACTA	GTGGAAAGGACGAAACACCG	GTTTAAGAGCTATGCTGGAAACAGCATA	GTGGAAAGGACGAAACACCGGTTGTGGCCACATGGAACTAGTTTAAGAGCTATGCTGGAAACAGCATA
MEX3C_1980.177	GTCTGGCAAACTGGACATGA	GTGGAAAGGACGAAACACCG	GTTTAAGAGCTATGCTGGAAACAGCATA	GTGGAAAGGACGAAACACCGGTCTGGCAAACTGGACATGAGTTTAAGAGCTATGCTGGAAACAGCATA
MEX3C_1980.176	GTAACAGCTGTCTGGCAAAC	GTGGAAAGGACGAAACACCG	GTTTAAGAGCTATGCTGGAAACAGCATA	GTGGAAAGGACGAAACACCGGTAACAGCTGTCTGGCAAACGTTTAAGAGCTATGCTGGAAACAGCATA
MEX3C_1980.175	TTGCCTGAGTAACAGCTGTC	GTGGAAAGGACGAAACACCG	GTTTAAGAGCTATGCTGGAAACAGCATA	GTGGAAAGGACGAAACACCGTTGCCTGAGTAACAGCTGTCGTTTAAGAGCTATGCTGGAAACAGCATA
MEX3C_1980.174	TTGCCAGACAGCTGTTACTC	GTGGAAAGGACGAAACACCG	GTTTAAGAGCTATGCTGGAAACAGCATA	GTGGAAAGGACGAAACACCGTTGCCAGACAGCTGTTACTCGTTTAAGAGCTATGCTGGAAACAGCATA
MEX3D_2001.473	GGTGTTTGTCTTGGCCCGCA	GTGGAAAGGACGAAACACCG	GTTTAAGAGCTATGCTGGAAACAGCATA	GTGGAAAGGACGAAACACCGGGTGTTTGTCTTGGCCCGCAGTTTAAGAGCTATGCTGGAAACAGCATA
MEX3D_2001.99	GAGCCGGTCTTCATCGTGAC	GTGGAAAGGACGAAACACCG	GTTTAAGAGCTATGCTGGAAACAGCATA	GTGGAAAGGACGAAACACCGGAGCCGGTCTTCATCGTGACGTTTAAGAGCTATGCTGGAAACAGCATA
MEX3D_2001.117	TCCAGGTGCGCGTGCCCTAC	GTGGAAAGGACGAAACACCG	GTTTAAGAGCTATGCTGGAAACAGCATA	GTGGAAAGGACGAAACACCGTCCAGGTGCGCGTGCCCTACGTTTAAGAGCTATGCTGGAAACAGCATA
MEX3D_2001.437	GCGCTTGATGGTGGCGCCCT	GTGGAAAGGACGAAACACCG	GTTTAAGAGCTATGCTGGAAACAGCATA	GTGGAAAGGACGAAACACCGGCGCTTGATGGTGGCGCCCTGTTTAAGAGCTATGCTGGAAACAGCATA
MEX3D_2001.136	GAGCCGGTGTTCGCGGTCAC	GTGGAAAGGACGAAACACCG	GTTTAAGAGCTATGCTGGAAACAGCATA	GTGGAAAGGACGAAACACCGGAGCCGGTGTTCGCGGTCACGTTTAAGAGCTATGCTGGAAACAGCATA
MEX3D_2001.228	GAGTGCGTGGTGTGCGCCGA	GTGGAAAGGACGAAACACCG	GTTTAAGAGCTATGCTGGAAACAGCATA	GTGGAAAGGACGAAACACCGGAGTGCGTGGTGTGCGCCGAGTTTAAGAGCTATGCTGGAAACAGCATA
MEX3D_2001.229	CGTGGTGTGCGCCGAGGGCG	GTGGAAAGGACGAAACACCG	GTTTAAGAGCTATGCTGGAAACAGCATA	GTGGAAAGGACGAAACACCGCGTGGTGTGCGCCGAGGGCGGTTTAAGAGCTATGCTGGAAACAGCATA
MEX3D_2001.264	AGAAGAGGTTGTGGCCGCAG	GTGGAAAGGACGAAACACCG	GTTTAAGAGCTATGCTGGAAACAGCATA	GTGGAAAGGACGAAACACCGAGAAGAGGTTGTGGCCGCAGGTTTAAGAGCTATGCTGGAAACAGCATA
MEX3D_2001.234	GACTGCGCCGTCCGCATCTG	GTGGAAAGGACGAAACACCG	GTTTAAGAGCTATGCTGGAAACAGCATA	GTGGAAAGGACGAAACACCGGACTGCGCCGTCCGCATCTGGTTTAAGAGCTATGCTGGAAACAGCATA
MEX3D_2001.258	GCTCGCTCTTGCCGCAGATG	GTGGAAAGGACGAAACACCG	GTTTAAGAGCTATGCTGGAAACAGCATA	GTGGAAAGGACGAAACACCGGCTCGCTCTTGCCGCAGATGGTTTAAGAGCTATGCTGGAAACAGCATA
MEX3D_2001.235	GTGTCCCGCCTGCCGCACGC	GTGGAAAGGACGAAACACCG	GTTTAAGAGCTATGCTGGAAACAGCATA	GTGGAAAGGACGAAACACCGGTGTCCCGCCTGCCGCACGCGTTTAAGAGCTATGCTGGAAACAGCATA
MGRN1_1731.272	CAATGCCATAGATCTCCTGC	GTGGAAAGGACGAAACACCG	GTTTAAGAGCTATGCTGGAAACAGCATA	GTGGAAAGGACGAAACACCGCAATGCCATAGATCTCCTGCGTTTAAGAGCTATGCTGGAAACAGCATA
MGRN1_1731.63	TGGTGTGCCTGTCCGACCTG	GTGGAAAGGACGAAACACCG	GTTTAAGAGCTATGCTGGAAACAGCATA	GTGGAAAGGACGAAACACCGTGGTGTGCCTGTCCGACCTGGTTTAAGAGCTATGCTGGAAACAGCATA
MGRN1_1731.267	GCGTGTCCCGCAGGTCGGAC	GTGGAAAGGACGAAACACCG	GTTTAAGAGCTATGCTGGAAACAGCATA	GTGGAAAGGACGAAACACCGGCGTGTCCCGCAGGTCGGACGTTTAAGAGCTATGCTGGAAACAGCATA
MGRN1_1731.266	GATCAGCGTGTCCCGCAGGT	GTGGAAAGGACGAAACACCG	GTTTAAGAGCTATGCTGGAAACAGCATA	GTGGAAAGGACGAAACACCGGATCAGCGTGTCCCGCAGGTGTTTAAGAGCTATGCTGGAAACAGCATA
MGRN1_1731.258	TGTCGGCGCAGGAGGTACAG	GTGGAAAGGACGAAACACCG	GTTTAAGAGCTATGCTGGAAACAGCATA	GTGGAAAGGACGAAACACCGTGTCGGCGCAGGAGGTACAGGTTTAAGAGCTATGCTGGAAACAGCATA
MGRN1_1731.257	GCGCAGCGTGTCGGCGCAGG	GTGGAAAGGACGAAACACCG	GTTTAAGAGCTATGCTGGAAACAGCATA	GTGGAAAGGACGAAACACCGGCGCAGCGTGTCGGCGCAGGGTTTAAGAGCTATGCTGGAAACAGCATA
MGRN1_1731.256	GTAGCGCAGCGTGTCGGCGC	GTGGAAAGGACGAAACACCG	GTTTAAGAGCTATGCTGGAAACAGCATA	GTGGAAAGGACGAAACACCGGTAGCGCAGCGTGTCGGCGCGTTTAAGAGCTATGCTGGAAACAGCATA
MGRN1_1731.255	GGCCTGGTAGCGCAGCGTGT	GTGGAAAGGACGAAACACCG	GTTTAAGAGCTATGCTGGAAACAGCATA	GTGGAAAGGACGAAACACCGGGCCTGGTAGCGCAGCGTGTGTTTAAGAGCTATGCTGGAAACAGCATA
MGRN1_1731.65	CGCCGACACGCTGCGCTACC	GTGGAAAGGACGAAACACCG	GTTTAAGAGCTATGCTGGAAACAGCATA	GTGGAAAGGACGAAACACCGCGCCGACACGCTGCGCTACCGTTTAAGAGCTATGCTGGAAACAGCATA
MGRN1_1731.244	TCCGCACCGCCCGGATCTGC	GTGGAAAGGACGAAACACCG	GTTTAAGAGCTATGCTGGAAACAGCATA	GTGGAAAGGACGAAACACCGTCCGCACCGCCCGGATCTGCGTTTAAGAGCTATGCTGGAAACAGCATA
MGRN1_1731.205	CTTCATAAAGAGGGGCCGAG	GTGGAAAGGACGAAACACCG	GTTTAAGAGCTATGCTGGAAACAGCATA	GTGGAAAGGACGAAACACCGCTTCATAAAGAGGGGCCGAGGTTTAAGAGCTATGCTGGAAACAGCATA
MIB1_3021.23	GACGGCGGCGAGGGCCATGT	GTGGAAAGGACGAAACACCG	GTTTAAGAGCTATGCTGGAAACAGCATA	GTGGAAAGGACGAAACACCGGACGGCGGCGAGGGCCATGTGTTTAAGAGCTATGCTGGAAACAGCATA
MIB1_3021.38	TGCCGCCAGCAACCAATCAT	GTGGAAAGGACGAAACACCG	GTTTAAGAGCTATGCTGGAAACAGCATA	GTGGAAAGGACGAAACACCGTGCCGCCAGCAACCAATCATGTTTAAGAGCTATGCTGGAAACAGCATA
MIB1_3021.63	ATAGCGCAGCATATGTCCTC	GTGGAAAGGACGAAACACCG	GTTTAAGAGCTATGCTGGAAACAGCATA	GTGGAAAGGACGAAACACCGATAGCGCAGCATATGTCCTCGTTTAAGAGCTATGCTGGAAACAGCATA
MIB1_3021.141	TGGTTATACTGCCTTACATC	GTGGAAAGGACGAAACACCG	GTTTAAGAGCTATGCTGGAAACAGCATA	GTGGAAAGGACGAAACACCGTGGTTATACTGCCTTACATCGTTTAAGAGCTATGCTGGAAACAGCATA
MIB1_3021.166	AATAATGGGACTTGGTACCC	GTGGAAAGGACGAAACACCG	GTTTAAGAGCTATGCTGGAAACAGCATA	GTGGAAAGGACGAAACACCGAATAATGGGACTTGGTACCCGTTTAAGAGCTATGCTGGAAACAGCATA
MIB1_3021.172	CCTGAGCATTCGAAATAAGA	GTGGAAAGGACGAAACACCG	GTTTAAGAGCTATGCTGGAAACAGCATA	GTGGAAAGGACGAAACACCGCCTGAGCATTCGAAATAAGAGTTTAAGAGCTATGCTGGAAACAGCATA
MIB1_3021.218	GCACACCATACACTCTTCTA	GTGGAAAGGACGAAACACCG	GTTTAAGAGCTATGCTGGAAACAGCATA	GTGGAAAGGACGAAACACCGGCACACCATACACTCTTCTAGTTTAAGAGCTATGCTGGAAACAGCATA
MIB1_3021.182	GATACTCTTTTTGGTCCATG	GTGGAAAGGACGAAACACCG	GTTTAAGAGCTATGCTGGAAACAGCATA	GTGGAAAGGACGAAACACCGGATACTCTTTTTGGTCCATGGTTTAAGAGCTATGCTGGAAACAGCATA
MIB1_3021.217	CAGGTAGCAATATGTCCACA	GTGGAAAGGACGAAACACCG	GTTTAAGAGCTATGCTGGAAACAGCATA	GTGGAAAGGACGAAACACCGCAGGTAGCAATATGTCCACAGTTTAAGAGCTATGCTGGAAACAGCATA
MIB1_3021.215	ATGAGGCATTTCTTGACACG	GTGGAAAGGACGAAACACCG	GTTTAAGAGCTATGCTGGAAACAGCATA	GTGGAAAGGACGAAACACCGATGAGGCATTTCTTGACACGGTTTAAGAGCTATGCTGGAAACAGCATA
MIB1_3021.184	GTAAAGAACAGGTTCAATCC	GTGGAAAGGACGAAACACCG	GTTTAAGAGCTATGCTGGAAACAGCATA	GTGGAAAGGACGAAACACCGGTAAAGAACAGGTTCAATCCGTTTAAGAGCTATGCTGGAAACAGCATA
MIB1_3021.203	TTCAGACGATCTAGACACAC	GTGGAAAGGACGAAACACCG	GTTTAAGAGCTATGCTGGAAACAGCATA	GTGGAAAGGACGAAACACCGTTCAGACGATCTAGACACACGTTTAAGAGCTATGCTGGAAACAGCATA
MIB1_3021.202	GACAGGTTCCGTGACCACAA	GTGGAAAGGACGAAACACCG	GTTTAAGAGCTATGCTGGAAACAGCATA	GTGGAAAGGACGAAACACCGGACAGGTTCCGTGACCACAAGTTTAAGAGCTATGCTGGAAACAGCATA
MIB1_3021.201	GCGGTCTCCACAGAGTTGAC	GTGGAAAGGACGAAACACCG	GTTTAAGAGCTATGCTGGAAACAGCATA	GTGGAAAGGACGAAACACCGGCGGTCTCCACAGAGTTGACGTTTAAGAGCTATGCTGGAAACAGCATA
MIB1_3021.200	AGATAGGACATTCACTCATG	GTGGAAAGGACGAAACACCG	GTTTAAGAGCTATGCTGGAAACAGCATA	GTGGAAAGGACGAAACACCGAGATAGGACATTCACTCATGGTTTAAGAGCTATGCTGGAAACAGCATA
MIB1_3021.197	TGAATGTCCTATCTGTCGCA	GTGGAAAGGACGAAACACCG	GTTTAAGAGCTATGCTGGAAACAGCATA	GTGGAAAGGACGAAACACCGTGAATGTCCTATCTGTCGCAGTTTAAGAGCTATGCTGGAAACAGCATA
MIB1_3021.199	TCAATAGCCTTGCGACAGAT	GTGGAAAGGACGAAACACCG	GTTTAAGAGCTATGCTGGAAACAGCATA	GTGGAAAGGACGAAACACCGTCAATAGCCTTGCGACAGATGTTTAAGAGCTATGCTGGAAACAGCATA
MIB1_3021.186	GCTGTTCTTTTTCAACCCTG	GTGGAAAGGACGAAACACCG	GTTTAAGAGCTATGCTGGAAACAGCATA	GTGGAAAGGACGAAACACCGGCTGTTCTTTTTCAACCCTGGTTTAAGAGCTATGCTGGAAACAGCATA
MIB1_3021.209	ACTGCACACACTTTTTCATC	GTGGAAAGGACGAAACACCG	GTTTAAGAGCTATGCTGGAAACAGCATA	GTGGAAAGGACGAAACACCGACTGCACACACTTTTTCATCGTTTAAGAGCTATGCTGGAAACAGCATA
MIB2_3213.669	CTGTGCGGTCGGGTGTCGAG	GTGGAAAGGACGAAACACCG	GTTTAAGAGCTATGCTGGAAACAGCATA	GTGGAAAGGACGAAACACCGCTGTGCGGTCGGGTGTCGAGGTTTAAGAGCTATGCTGGAAACAGCATA
MIB2_3213.84	TGCAAGAAGCACGGGCTGCG	GTGGAAAGGACGAAACACCG	GTTTAAGAGCTATGCTGGAAACAGCATA	GTGGAAAGGACGAAACACCGTGCAAGAAGCACGGGCTGCGGTTTAAGAGCTATGCTGGAAACAGCATA
MIB2_3213.117	TGTGGTGGACATCCGTGGCT	GTGGAAAGGACGAAACACCG	GTTTAAGAGCTATGCTGGAAACAGCATA	GTGGAAAGGACGAAACACCGTGTGGTGGACATCCGTGGCTGTTTAAGAGCTATGCTGGAAACAGCATA
MIB2_3213.551	GCAGCCGTATCAACTCCACC	GTGGAAAGGACGAAACACCG	GTTTAAGAGCTATGCTGGAAACAGCATA	GTGGAAAGGACGAAACACCGGCAGCCGTATCAACTCCACCGTTTAAGAGCTATGCTGGAAACAGCATA
MIB2_3213.539	TGCTGTTGATGGCGTCCGCC	GTGGAAAGGACGAAACACCG	GTTTAAGAGCTATGCTGGAAACAGCATA	GTGGAAAGGACGAAACACCGTGCTGTTGATGGCGTCCGCCGTTTAAGAGCTATGCTGGAAACAGCATA
MIB2_3213.291	TGCCCTCAACAACCACCGCG	GTGGAAAGGACGAAACACCG	GTTTAAGAGCTATGCTGGAAACAGCATA	GTGGAAAGGACGAAACACCGTGCCCTCAACAACCACCGCGGTTTAAGAGCTATGCTGGAAACAGCATA
MIB2_3213.303	CGTGGGGCTGGTGCCGCTAC	GTGGAAAGGACGAAACACCG	GTTTAAGAGCTATGCTGGAAACAGCATA	GTGGAAAGGACGAAACACCGCGTGGGGCTGGTGCCGCTACGTTTAAGAGCTATGCTGGAAACAGCATA
MIB2_3213.374	GTGCCTGGTGTGCTCCGAGC	GTGGAAAGGACGAAACACCG	GTTTAAGAGCTATGCTGGAAACAGCATA	GTGGAAAGGACGAAACACCGGTGCCTGGTGTGCTCCGAGCGTTTAAGAGCTATGCTGGAAACAGCATA
MIB2_3213.375	GTGCTCCGAGCTGGCGCTGC	GTGGAAAGGACGAAACACCG	GTTTAAGAGCTATGCTGGAAACAGCATA	GTGGAAAGGACGAAACACCGGTGCTCCGAGCTGGCGCTGCGTTTAAGAGCTATGCTGGAAACAGCATA
MIB2_3213.438	CACACGGTGCGGTGCTGGCA	GTGGAAAGGACGAAACACCG	GTTTAAGAGCTATGCTGGAAACAGCATA	GTGGAAAGGACGAAACACCGCACACGGTGCGGTGCTGGCAGTTTAAGAGCTATGCTGGAAACAGCATA
MIB2_3213.437	CCTCACACACGGTGCGGTGC	GTGGAAAGGACGAAACACCG	GTTTAAGAGCTATGCTGGAAACAGCATA	GTGGAAAGGACGAAACACCGCCTCACACACGGTGCGGTGCGTTTAAGAGCTATGCTGGAAACAGCATA
MIB2_3213.376	CCAGCACCGCACCGTGTGTG	GTGGAAAGGACGAAACACCG	GTTTAAGAGCTATGCTGGAAACAGCATA	GTGGAAAGGACGAAACACCGCCAGCACCGCACCGTGTGTGGTTTAAGAGCTATGCTGGAAACAGCATA
MIB2_3213.434	GTTTCTTGCTGACGACCACC	GTGGAAAGGACGAAACACCG	GTTTAAGAGCTATGCTGGAAACAGCATA	GTGGAAAGGACGAAACACCGGTTTCTTGCTGACGACCACCGTTTAAGAGCTATGCTGGAAACAGCATA
MIB2_3213.414	ATGTGGCTGTCGATGCAGAT	GTGGAAAGGACGAAACACCG	GTTTAAGAGCTATGCTGGAAACAGCATA	GTGGAAAGGACGAAACACCGATGTGGCTGTCGATGCAGATGTTTAAGAGCTATGCTGGAAACAGCATA
MIB2_3213.412	ACTGGAACACGAGGCGGATG	GTGGAAAGGACGAAACACCG	GTTTAAGAGCTATGCTGGAAACAGCATA	GTGGAAAGGACGAAACACCGACTGGAACACGAGGCGGATGGTTTAAGAGCTATGCTGGAAACAGCATA
MIB2_3213.391	ATCCGCCTCGTGTTCCAGTG	GTGGAAAGGACGAAACACCG	GTTTAAGAGCTATGCTGGAAACAGCATA	GTGGAAAGGACGAAACACCGATCCGCCTCGTGTTCCAGTGGTTTAAGAGCTATGCTGGAAACAGCATA
MIB2_3213.393	CACGGCGCATGCGCCCCCTG	GTGGAAAGGACGAAACACCG	GTTTAAGAGCTATGCTGGAAACAGCATA	GTGGAAAGGACGAAACACCGCACGGCGCATGCGCCCCCTGGTTTAAGAGCTATGCTGGAAACAGCATA
MIB2_3213.405	GCGCTGAGCGCGGAGCCGCA	GTGGAAAGGACGAAACACCG	GTTTAAGAGCTATGCTGGAAACAGCATA	GTGGAAAGGACGAAACACCGGCGCTGAGCGCGGAGCCGCAGTTTAAGAGCTATGCTGGAAACAGCATA
MIB2_3213.400	CGGATGGGCTGGCGGCAGAT	GTGGAAAGGACGAAACACCG	GTTTAAGAGCTATGCTGGAAACAGCATA	GTGGAAAGGACGAAACACCGCGGATGGGCTGGCGGCAGATGTTTAAGAGCTATGCTGGAAACAGCATA
MID1_2004.0	ACTGACCTGCCCTATTTGTC	GTGGAAAGGACGAAACACCG	GTTTAAGAGCTATGCTGGAAACAGCATA	GTGGAAAGGACGAAACACCGACTGACCTGCCCTATTTGTCGTTTAAGAGCTATGCTGGAAACAGCATA
MID1_2004.245	TGTGCGCAGGGCAGTAGAAG	GTGGAAAGGACGAAACACCG	GTTTAAGAGCTATGCTGGAAACAGCATA	GTGGAAAGGACGAAACACCGTGTGCGCAGGGCAGTAGAAGGTTTAAGAGCTATGCTGGAAACAGCATA
MID1_2004.241	GTGTGATACTAGGATGCGGT	GTGGAAAGGACGAAACACCG	GTTTAAGAGCTATGCTGGAAACAGCATA	GTGGAAAGGACGAAACACCGGTGTGATACTAGGATGCGGTGTTTAAGAGCTATGCTGGAAACAGCATA
MID1_2004.237	GGACTCCACAGACTCGTTGG	GTGGAAAGGACGAAACACCG	GTTTAAGAGCTATGCTGGAAACAGCATA	GTGGAAAGGACGAAACACCGGGACTCCACAGACTCGTTGGGTTTAAGAGCTATGCTGGAAACAGCATA
MID1_2004.236	GATGGACTCCACAGACTCGT	GTGGAAAGGACGAAACACCG	GTTTAAGAGCTATGCTGGAAACAGCATA	GTGGAAAGGACGAAACACCGGATGGACTCCACAGACTCGTGTTTAAGAGCTATGCTGGAAACAGCATA
MID1_2004.230	GTGATGACATGCCGGCAGGT	GTGGAAAGGACGAAACACCG	GTTTAAGAGCTATGCTGGAAACAGCATA	GTGGAAAGGACGAAACACCGGTGATGACATGCCGGCAGGTGTTTAAGAGCTATGCTGGAAACAGCATA
MID1_2004.203	CACAGGTCTTCACAGCGTCC	GTGGAAAGGACGAAACACCG	GTTTAAGAGCTATGCTGGAAACAGCATA	GTGGAAAGGACGAAACACCGCACAGGTCTTCACAGCGTCCGTTTAAGAGCTATGCTGGAAACAGCATA
MID1_2004.190	GGCACAGATTAACTGGTCAT	GTGGAAAGGACGAAACACCG	GTTTAAGAGCTATGCTGGAAACAGCATA	GTGGAAAGGACGAAACACCGGGCACAGATTAACTGGTCATGTTTAAGAGCTATGCTGGAAACAGCATA
MID1_2004.52	TGTGTAATTCGGCTGATAGC	GTGGAAAGGACGAAACACCG	GTTTAAGAGCTATGCTGGAAACAGCATA	GTGGAAAGGACGAAACACCGTGTGTAATTCGGCTGATAGCGTTTAAGAGCTATGCTGGAAACAGCATA
MID1_2004.72	TTGATAGTGGCCGGCATTAT	GTGGAAAGGACGAAACACCG	GTTTAAGAGCTATGCTGGAAACAGCATA	GTGGAAAGGACGAAACACCGTTGATAGTGGCCGGCATTATGTTTAAGAGCTATGCTGGAAACAGCATA
MID1_2004.108	ATGCGACGTCGAAGGTGTAG	GTGGAAAGGACGAAACACCG	GTTTAAGAGCTATGCTGGAAACAGCATA	GTGGAAAGGACGAAACACCGATGCGACGTCGAAGGTGTAGGTTTAAGAGCTATGCTGGAAACAGCATA
MID2_2208.267	CAACTCTAGGCAGATTGGAC	GTGGAAAGGACGAAACACCG	GTTTAAGAGCTATGCTGGAAACAGCATA	GTGGAAAGGACGAAACACCGCAACTCTAGGCAGATTGGACGTTTAAGAGCTATGCTGGAAACAGCATA
MID2_2208.265	GGGGGTCTTCAAACAACTCT	GTGGAAAGGACGAAACACCG	GTTTAAGAGCTATGCTGGAAACAGCATA	GTGGAAAGGACGAAACACCGGGGGGTCTTCAAACAACTCTGTTTAAGAGCTATGCTGGAAACAGCATA
MID2_2208.260	AGCAGAGGCTGTGAGCACAA	GTGGAAAGGACGAAACACCG	GTTTAAGAGCTATGCTGGAAACAGCATA	GTGGAAAGGACGAAACACCGAGCAGAGGCTGTGAGCACAAGTTTAAGAGCTATGCTGGAAACAGCATA
MID2_2208.5	CAGCTGTGCCCATCGCATTT	GTGGAAAGGACGAAACACCG	GTTTAAGAGCTATGCTGGAAACAGCATA	GTGGAAAGGACGAAACACCGCAGCTGTGCCCATCGCATTTGTTTAAGAGCTATGCTGGAAACAGCATA
MID2_2208.257	GCTTGATACCAAAATGCGAT	GTGGAAAGGACGAAACACCG	GTTTAAGAGCTATGCTGGAAACAGCATA	GTGGAAAGGACGAAACACCGGCTTGATACCAAAATGCGATGTTTAAGAGCTATGCTGGAAACAGCATA
MID2_2208.6	TTGGTATCAAGCTGCAGCTC	GTGGAAAGGACGAAACACCG	GTTTAAGAGCTATGCTGGAAACAGCATA	GTGGAAAGGACGAAACACCGTTGGTATCAAGCTGCAGCTCGTTTAAGAGCTATGCTGGAAACAGCATA
MID2_2208.252	CATACCTGCAGGTAGGACAC	GTGGAAAGGACGAAACACCG	GTTTAAGAGCTATGCTGGAAACAGCATA	GTGGAAAGGACGAAACACCGCATACCTGCAGGTAGGACACGTTTAAGAGCTATGCTGGAAACAGCATA
MID2_2208.210	ACGACCCACCAGTTTGCATA	GTGGAAAGGACGAAACACCG	GTTTAAGAGCTATGCTGGAAACAGCATA	GTGGAAAGGACGAAACACCGACGACCCACCAGTTTGCATAGTTTAAGAGCTATGCTGGAAACAGCATA
MID2_2208.199	TTGACCGTTCAAGACACTGG	GTGGAAAGGACGAAACACCG	GTTTAAGAGCTATGCTGGAAACAGCATA	GTGGAAAGGACGAAACACCGTTGACCGTTCAAGACACTGGGTTTAAGAGCTATGCTGGAAACAGCATA
MID2_2208.180	CGAGATCCAGTGGACTGTAA	GTGGAAAGGACGAAACACCG	GTTTAAGAGCTATGCTGGAAACAGCATA	GTGGAAAGGACGAAACACCGCGAGATCCAGTGGACTGTAAGTTTAAGAGCTATGCTGGAAACAGCATA
MID2_2208.71	AAGCTGCTCAAGATTGGCCG	GTGGAAAGGACGAAACACCG	GTTTAAGAGCTATGCTGGAAACAGCATA	GTGGAAAGGACGAAACACCGAAGCTGCTCAAGATTGGCCGGTTTAAGAGCTATGCTGGAAACAGCATA
MID2_2208.92	TTGACAGTGGCTGCCACTAT	GTGGAAAGGACGAAACACCG	GTTTAAGAGCTATGCTGGAAACAGCATA	GTGGAAAGGACGAAACACCGTTGACAGTGGCTGCCACTATGTTTAAGAGCTATGCTGGAAACAGCATA
MID2_2208.108	GCCCCCACACCTGAAGCGTC	GTGGAAAGGACGAAACACCG	GTTTAAGAGCTATGCTGGAAACAGCATA	GTGGAAAGGACGAAACACCGGCCCCCACACCTGAAGCGTCGTTTAAGAGCTATGCTGGAAACAGCATA
MKRN1_1449.54	AGTGGGAGAGTGCCGATACG	GTGGAAAGGACGAAACACCG	GTTTAAGAGCTATGCTGGAAACAGCATA	GTGGAAAGGACGAAACACCGAGTGGGAGAGTGCCGATACGGTTTAAGAGCTATGCTGGAAACAGCATA
MKRN1_1449.143	TTTGATATGCTGCGATCTCT	GTGGAAAGGACGAAACACCG	GTTTAAGAGCTATGCTGGAAACAGCATA	GTGGAAAGGACGAAACACCGTTTGATATGCTGCGATCTCTGTTTAAGAGCTATGCTGGAAACAGCATA
MKRN1_1449.138	GAAGCGGCGCTCACTGGGGT	GTGGAAAGGACGAAACACCG	GTTTAAGAGCTATGCTGGAAACAGCATA	GTGGAAAGGACGAAACACCGGAAGCGGCGCTCACTGGGGTGTTTAAGAGCTATGCTGGAAACAGCATA
MKRN1_1449.137	TCCCGAAGCGGCGCTCACTG	GTGGAAAGGACGAAACACCG	GTTTAAGAGCTATGCTGGAAACAGCATA	GTGGAAAGGACGAAACACCGTCCCGAAGCGGCGCTCACTGGTTTAAGAGCTATGCTGGAAACAGCATA
MKRN1_1449.136	ATCCCGAAGCGGCGCTCACT	GTGGAAAGGACGAAACACCG	GTTTAAGAGCTATGCTGGAAACAGCATA	GTGGAAAGGACGAAACACCGATCCCGAAGCGGCGCTCACTGTTTAAGAGCTATGCTGGAAACAGCATA
MKRN1_1449.135	GATCCCGAAGCGGCGCTCAC	GTGGAAAGGACGAAACACCG	GTTTAAGAGCTATGCTGGAAACAGCATA	GTGGAAAGGACGAAACACCGGATCCCGAAGCGGCGCTCACGTTTAAGAGCTATGCTGGAAACAGCATA
MKRN1_1449.70	AACCCCAGTGAGCGCCGCTT	GTGGAAAGGACGAAACACCG	GTTTAAGAGCTATGCTGGAAACAGCATA	GTGGAAAGGACGAAACACCGAACCCCAGTGAGCGCCGCTTGTTTAAGAGCTATGCTGGAAACAGCATA
MKRN1_1449.71	ACCCCAGTGAGCGCCGCTTC	GTGGAAAGGACGAAACACCG	GTTTAAGAGCTATGCTGGAAACAGCATA	GTGGAAAGGACGAAACACCGACCCCAGTGAGCGCCGCTTCGTTTAAGAGCTATGCTGGAAACAGCATA
MKRN2_1251.47	CAAAGTGTGCAGTATCTGCA	GTGGAAAGGACGAAACACCG	GTTTAAGAGCTATGCTGGAAACAGCATA	GTGGAAAGGACGAAACACCGCAAAGTGTGCAGTATCTGCAGTTTAAGAGCTATGCTGGAAACAGCATA
MKRN2_1251.111	AAATCTCCTCTCAGAAGCAG	GTGGAAAGGACGAAACACCG	GTTTAAGAGCTATGCTGGAAACAGCATA	GTGGAAAGGACGAAACACCGAAATCTCCTCTCAGAAGCAGGTTTAAGAGCTATGCTGGAAACAGCATA
MKRN2_1251.172	TAGTACTTGCAGATGGTGGA	GTGGAAAGGACGAAACACCG	GTTTAAGAGCTATGCTGGAAACAGCATA	GTGGAAAGGACGAAACACCGTAGTACTTGCAGATGGTGGAGTTTAAGAGCTATGCTGGAAACAGCATA
MKRN2_1251.122	CTCCCCGTGCAGGTAGACAC	GTGGAAAGGACGAAACACCG	GTTTAAGAGCTATGCTGGAAACAGCATA	GTGGAAAGGACGAAACACCGCTCCCCGTGCAGGTAGACACGTTTAAGAGCTATGCTGGAAACAGCATA
MKRN2_1251.41	ACCCATTCGACCCAGAGCAG	GTGGAAAGGACGAAACACCG	GTTTAAGAGCTATGCTGGAAACAGCATA	GTGGAAAGGACGAAACACCGACCCATTCGACCCAGAGCAGGTTTAAGAGCTATGCTGGAAACAGCATA
MKRN2_1251.48	TATCTGCATGGAAGTGATCC	GTGGAAAGGACGAAACACCG	GTTTAAGAGCTATGCTGGAAACAGCATA	GTGGAAAGGACGAAACACCGTATCTGCATGGAAGTGATCCGTTTAAGAGCTATGCTGGAAACAGCATA
MKRN2_1251.52	CTGCTTCTGAGAGGAGATTT	GTGGAAAGGACGAAACACCG	GTTTAAGAGCTATGCTGGAAACAGCATA	GTGGAAAGGACGAAACACCGCTGCTTCTGAGAGGAGATTTGTTTAAGAGCTATGCTGGAAACAGCATA
MKRN2_1251.110	ACAGTACGTGTGATTGCAAT	GTGGAAAGGACGAAACACCG	GTTTAAGAGCTATGCTGGAAACAGCATA	GTGGAAAGGACGAAACACCGACAGTACGTGTGATTGCAATGTTTAAGAGCTATGCTGGAAACAGCATA
MKRN2_1251.53	CGTACTGTTTGTCCTGCATC	GTGGAAAGGACGAAACACCG	GTTTAAGAGCTATGCTGGAAACAGCATA	GTGGAAAGGACGAAACACCGCGTACTGTTTGTCCTGCATCGTTTAAGAGCTATGCTGGAAACAGCATA
MKRN2_1251.54	GTTTGTCCTGCATCCGGCAG	GTGGAAAGGACGAAACACCG	GTTTAAGAGCTATGCTGGAAACAGCATA	GTGGAAAGGACGAAACACCGGTTTGTCCTGCATCCGGCAGGTTTAAGAGCTATGCTGGAAACAGCATA
MKRN2_1251.109	ACACCGCCACTGCCGGATGC	GTGGAAAGGACGAAACACCG	GTTTAAGAGCTATGCTGGAAACAGCATA	GTGGAAAGGACGAAACACCGACACCGCCACTGCCGGATGCGTTTAAGAGCTATGCTGGAAACAGCATA
MKRN2_1251.108	GTTTGGCACACCGCCACTGC	GTGGAAAGGACGAAACACCG	GTTTAAGAGCTATGCTGGAAACAGCATA	GTGGAAAGGACGAAACACCGGTTTGGCACACCGCCACTGCGTTTAAGAGCTATGCTGGAAACAGCATA
MKRN3_1524.35	TTATATACATGGGCAGTGCA	GTGGAAAGGACGAAACACCG	GTTTAAGAGCTATGCTGGAAACAGCATA	GTGGAAAGGACGAAACACCGTTATATACATGGGCAGTGCAGTTTAAGAGCTATGCTGGAAACAGCATA
MKRN3_1524.92	GAGACATATGCGACATGTGT	GTGGAAAGGACGAAACACCG	GTTTAAGAGCTATGCTGGAAACAGCATA	GTGGAAAGGACGAAACACCGGAGACATATGCGACATGTGTGTTTAAGAGCTATGCTGGAAACAGCATA
MKRN3_1524.184	TTTCTCGTGTGCTTCAATGC	GTGGAAAGGACGAAACACCG	GTTTAAGAGCTATGCTGGAAACAGCATA	GTGGAAAGGACGAAACACCGTTTCTCGTGTGCTTCAATGCGTTTAAGAGCTATGCTGGAAACAGCATA
MKRN3_1524.182	TGCCAAAGCGGCGGTCATTG	GTGGAAAGGACGAAACACCG	GTTTAAGAGCTATGCTGGAAACAGCATA	GTGGAAAGGACGAAACACCGTGCCAAAGCGGCGGTCATTGGTTTAAGAGCTATGCTGGAAACAGCATA
MKRN3_1524.106	AACCCCAATGACCGCCGCTT	GTGGAAAGGACGAAACACCG	GTTTAAGAGCTATGCTGGAAACAGCATA	GTGGAAAGGACGAAACACCGAACCCCAATGACCGCCGCTTGTTTAAGAGCTATGCTGGAAACAGCATA
MKRN3_1524.177	ACAGAAGGAATGGTTGCAAT	GTGGAAAGGACGAAACACCG	GTTTAAGAGCTATGCTGGAAACAGCATA	GTGGAAAGGACGAAACACCGACAGAAGGAATGGTTGCAATGTTTAAGAGCTATGCTGGAAACAGCATA
MKRN3_1524.108	TCTGTATTAGGTGTATCCGC	GTGGAAAGGACGAAACACCG	GTTTAAGAGCTATGCTGGAAACAGCATA	GTGGAAAGGACGAAACACCGTCTGTATTAGGTGTATCCGCGTTTAAGAGCTATGCTGGAAACAGCATA
MKRN3_1524.173	GATCCTGTTCTCAAACTGTC	GTGGAAAGGACGAAACACCG	GTTTAAGAGCTATGCTGGAAACAGCATA	GTGGAAAGGACGAAACACCGGATCCTGTTCTCAAACTGTCGTTTAAGAGCTATGCTGGAAACAGCATA
MKRN3_1524.126	GCAGGTATTTTGCGGAAGGC	GTGGAAAGGACGAAACACCG	GTTTAAGAGCTATGCTGGAAACAGCATA	GTGGAAAGGACGAAACACCGGCAGGTATTTTGCGGAAGGCGTTTAAGAGCTATGCTGGAAACAGCATA
MNAT1_930.0	TGGACGATCAGGGTTGCCCT	GTGGAAAGGACGAAACACCG	GTTTAAGAGCTATGCTGGAAACAGCATA	GTGGAAAGGACGAAACACCGTGGACGATCAGGGTTGCCCTGTTTAAGAGCTATGCTGGAAACAGCATA
MNAT1_930.77	ATTTGGTGGTCTTACACCGA	GTGGAAAGGACGAAACACCG	GTTTAAGAGCTATGCTGGAAACAGCATA	GTGGAAAGGACGAAACACCGATTTGGTGGTCTTACACCGAGTTTAAGAGCTATGCTGGAAACAGCATA
MNAT1_930.76	TATTTGGTGGTCTTACACCG	GTGGAAAGGACGAAACACCG	GTTTAAGAGCTATGCTGGAAACAGCATA	GTGGAAAGGACGAAACACCGTATTTGGTGGTCTTACACCGGTTTAAGAGCTATGCTGGAAACAGCATA
MNAT1_930.75	GGAGGGGTTCCGATATTTGG	GTGGAAAGGACGAAACACCG	GTTTAAGAGCTATGCTGGAAACAGCATA	GTGGAAAGGACGAAACACCGGGAGGGGTTCCGATATTTGGGTTTAAGAGCTATGCTGGAAACAGCATA
MNAT1_930.74	CAAGGAGGGGTTCCGATATT	GTGGAAAGGACGAAACACCG	GTTTAAGAGCTATGCTGGAAACAGCATA	GTGGAAAGGACGAAACACCGCAAGGAGGGGTTCCGATATTGTTTAAGAGCTATGCTGGAAACAGCATA
MNAT1_930.71	ATTCACCATCAGCTTCAAGG	GTGGAAAGGACGAAACACCG	GTTTAAGAGCTATGCTGGAAACAGCATA	GTGGAAAGGACGAAACACCGATTCACCATCAGCTTCAAGGGTTTAAGAGCTATGCTGGAAACAGCATA
MNAT1_930.5	TTACTGTTTGTGAGAGGAGC	GTGGAAAGGACGAAACACCG	GTTTAAGAGCTATGCTGGAAACAGCATA	GTGGAAAGGACGAAACACCGTTACTGTTTGTGAGAGGAGCGTTTAAGAGCTATGCTGGAAACAGCATA
MNAT1_930.68	CTGAGTGGAGTACCACACTC	GTGGAAAGGACGAAACACCG	GTTTAAGAGCTATGCTGGAAACAGCATA	GTGGAAAGGACGAAACACCGCTGAGTGGAGTACCACACTCGTTTAAGAGCTATGCTGGAAACAGCATA
MNAT1_930.17	CTTGACCAACAATGTGGATT	GTGGAAAGGACGAAACACCG	GTTTAAGAGCTATGCTGGAAACAGCATA	GTGGAAAGGACGAAACACCGCTTGACCAACAATGTGGATTGTTTAAGAGCTATGCTGGAAACAGCATA
MNAT1_930.55	CGTCACTGGTTTTACAGGTT	GTGGAAAGGACGAAACACCG	GTTTAAGAGCTATGCTGGAAACAGCATA	GTGGAAAGGACGAAACACCGCGTCACTGGTTTTACAGGTTGTTTAAGAGCTATGCTGGAAACAGCATA
MNAT1_930.37	GCCTCACCACAGGACCTTGC	GTGGAAAGGACGAAACACCG	GTTTAAGAGCTATGCTGGAAACAGCATA	GTGGAAAGGACGAAACACCGGCCTCACCACAGGACCTTGCGTTTAAGAGCTATGCTGGAAACAGCATA
MUL1_1059.150	GTACACGGAGTACAGGGCGG	GTGGAAAGGACGAAACACCG	GTTTAAGAGCTATGCTGGAAACAGCATA	GTGGAAAGGACGAAACACCGGTACACGGAGTACAGGGCGGGTTTAAGAGCTATGCTGGAAACAGCATA
MUL1_1059.129	ACATCCACGCCATCCTCGTG	GTGGAAAGGACGAAACACCG	GTTTAAGAGCTATGCTGGAAACAGCATA	GTGGAAAGGACGAAACACCGACATCCACGCCATCCTCGTGGTTTAAGAGCTATGCTGGAAACAGCATA
MUL1_1059.122	CGGTGAAGGACTGAATCGAG	GTGGAAAGGACGAAACACCG	GTTTAAGAGCTATGCTGGAAACAGCATA	GTGGAAAGGACGAAACACCGCGGTGAAGGACTGAATCGAGGTTTAAGAGCTATGCTGGAAACAGCATA
MUL1_1059.49	AGGGGTTGGCGAACTGGTCC	GTGGAAAGGACGAAACACCG	GTTTAAGAGCTATGCTGGAAACAGCATA	GTGGAAAGGACGAAACACCGAGGGGTTGGCGAACTGGTCCGTTTAAGAGCTATGCTGGAAACAGCATA
MUL1_1059.88	GCTGCTCAGACACACTACAC	GTGGAAAGGACGAAACACCG	GTTTAAGAGCTATGCTGGAAACAGCATA	GTGGAAAGGACGAAACACCGGCTGCTCAGACACACTACACGTTTAAGAGCTATGCTGGAAACAGCATA
MUL1_1059.70	CTTCAAGTCCTGCGTCTTTC	GTGGAAAGGACGAAACACCG	GTTTAAGAGCTATGCTGGAAACAGCATA	GTGGAAAGGACGAAACACCGCTTCAAGTCCTGCGTCTTTCGTTTAAGAGCTATGCTGGAAACAGCATA
MUL1_1059.87	CCCACACTCCAGAAAGACGC	GTGGAAAGGACGAAACACCG	GTTTAAGAGCTATGCTGGAAACAGCATA	GTGGAAAGGACGAAACACCGCCCACACTCCAGAAAGACGCGTTTAAGAGCTATGCTGGAAACAGCATA
MUL1_1059.86	GGCGCGGTAGCACTCGGTGC	GTGGAAAGGACGAAACACCG	GTTTAAGAGCTATGCTGGAAACAGCATA	GTGGAAAGGACGAAACACCGGGCGCGGTAGCACTCGGTGCGTTTAAGAGCTATGCTGGAAACAGCATA
MUL1_1059.85	TGGCAAGGCGCGGTAGCACT	GTGGAAAGGACGAAACACCG	GTTTAAGAGCTATGCTGGAAACAGCATA	GTGGAAAGGACGAAACACCGTGGCAAGGCGCGGTAGCACTGTTTAAGAGCTATGCTGGAAACAGCATA
MUL1_1059.80	TCTGCAGATAGGGCACTTCT	GTGGAAAGGACGAAACACCG	GTTTAAGAGCTATGCTGGAAACAGCATA	GTGGAAAGGACGAAACACCGTCTGCAGATAGGGCACTTCTGTTTAAGAGCTATGCTGGAAACAGCATA
MUL1_1059.73	GAAGTGCCCTATCTGCAGAC	GTGGAAAGGACGAAACACCG	GTTTAAGAGCTATGCTGGAAACAGCATA	GTGGAAAGGACGAAACACCGGAAGTGCCCTATCTGCAGACGTTTAAGAGCTATGCTGGAAACAGCATA
MYCBP2_14037.166	GGTTGTGGTTCCGGAGAATC	GTGGAAAGGACGAAACACCG	GTTTAAGAGCTATGCTGGAAACAGCATA	GTGGAAAGGACGAAACACCGGGTTGTGGTTCCGGAGAATCGTTTAAGAGCTATGCTGGAAACAGCATA
MYCBP2_14037.199	CATTTGGTTATGGGCAGCAT	GTGGAAAGGACGAAACACCG	GTTTAAGAGCTATGCTGGAAACAGCATA	GTGGAAAGGACGAAACACCGCATTTGGTTATGGGCAGCATGTTTAAGAGCTATGCTGGAAACAGCATA
MYCBP2_14037.267	TCTTGCAGAGACTGATGTAT	GTGGAAAGGACGAAACACCG	GTTTAAGAGCTATGCTGGAAACAGCATA	GTGGAAAGGACGAAACACCGTCTTGCAGAGACTGATGTATGTTTAAGAGCTATGCTGGAAACAGCATA
MYCBP2_14037.344	AGTGAAAGGAACGTACACAA	GTGGAAAGGACGAAACACCG	GTTTAAGAGCTATGCTGGAAACAGCATA	GTGGAAAGGACGAAACACCGAGTGAAAGGAACGTACACAAGTTTAAGAGCTATGCTGGAAACAGCATA
MYCBP2_14037.1109	TGCCTATCTGCTCACTCTGA	GTGGAAAGGACGAAACACCG	GTTTAAGAGCTATGCTGGAAACAGCATA	GTGGAAAGGACGAAACACCGTGCCTATCTGCTCACTCTGAGTTTAAGAGCTATGCTGGAAACAGCATA
MYCBP2_14037.1075	GTCCGGCTCATACGTCCATC	GTGGAAAGGACGAAACACCG	GTTTAAGAGCTATGCTGGAAACAGCATA	GTGGAAAGGACGAAACACCGGTCCGGCTCATACGTCCATCGTTTAAGAGCTATGCTGGAAACAGCATA
MYCBP2_14037.1034	GACGTTGACCGTCCTCTCAA	GTGGAAAGGACGAAACACCG	GTTTAAGAGCTATGCTGGAAACAGCATA	GTGGAAAGGACGAAACACCGGACGTTGACCGTCCTCTCAAGTTTAAGAGCTATGCTGGAAACAGCATA
MYCBP2_14037.627	GTGGACAATTCCCGAGATCT	GTGGAAAGGACGAAACACCG	GTTTAAGAGCTATGCTGGAAACAGCATA	GTGGAAAGGACGAAACACCGGTGGACAATTCCCGAGATCTGTTTAAGAGCTATGCTGGAAACAGCATA
MYCBP2_14037.725	ATGTTTCACCGAAGCGCTCT	GTGGAAAGGACGAAACACCG	GTTTAAGAGCTATGCTGGAAACAGCATA	GTGGAAAGGACGAAACACCGATGTTTCACCGAAGCGCTCTGTTTAAGAGCTATGCTGGAAACAGCATA
MYCBP2_14037.792	TGGTGCTGCCGAGAGCGCTT	GTGGAAAGGACGAAACACCG	GTTTAAGAGCTATGCTGGAAACAGCATA	GTGGAAAGGACGAAACACCGTGGTGCTGCCGAGAGCGCTTGTTTAAGAGCTATGCTGGAAACAGCATA
MYCBP2_14037.789	CTCGCCGACAGCACTGTAAG	GTGGAAAGGACGAAACACCG	GTTTAAGAGCTATGCTGGAAACAGCATA	GTGGAAAGGACGAAACACCGCTCGCCGACAGCACTGTAAGGTTTAAGAGCTATGCTGGAAACAGCATA
MYCBP2_14037.728	GGCGAGTATTAGAAAATCGA	GTGGAAAGGACGAAACACCG	GTTTAAGAGCTATGCTGGAAACAGCATA	GTGGAAAGGACGAAACACCGGGCGAGTATTAGAAAATCGAGTTTAAGAGCTATGCTGGAAACAGCATA
MYCBP2_14037.730	AAAATCGATGGCTTGGCCCA	GTGGAAAGGACGAAACACCG	GTTTAAGAGCTATGCTGGAAACAGCATA	GTGGAAAGGACGAAACACCGAAAATCGATGGCTTGGCCCAGTTTAAGAGCTATGCTGGAAACAGCATA
MYCBP2_14037.731	CTTGGCCCAAGGATAACATT	GTGGAAAGGACGAAACACCG	GTTTAAGAGCTATGCTGGAAACAGCATA	GTGGAAAGGACGAAACACCGCTTGGCCCAAGGATAACATTGTTTAAGAGCTATGCTGGAAACAGCATA
MYLIP_1338.17	CTGCAGTTTACGGGTAGCAA	GTGGAAAGGACGAAACACCG	GTTTAAGAGCTATGCTGGAAACAGCATA	GTGGAAAGGACGAAACACCGCTGCAGTTTACGGGTAGCAAGTTTAAGAGCTATGCTGGAAACAGCATA
MYLIP_1338.145	TGTAGTCTCCAAACTTGGTC	GTGGAAAGGACGAAACACCG	GTTTAAGAGCTATGCTGGAAACAGCATA	GTGGAAAGGACGAAACACCGTGTAGTCTCCAAACTTGGTCGTTTAAGAGCTATGCTGGAAACAGCATA
MYLIP_1338.49	CATTCTGTGCGGGATAGCGA	GTGGAAAGGACGAAACACCG	GTTTAAGAGCTATGCTGGAAACAGCATA	GTGGAAAGGACGAAACACCGCATTCTGTGCGGGATAGCGAGTTTAAGAGCTATGCTGGAAACAGCATA
MYLIP_1338.61	TGTATATTTGACGGTCACCA	GTGGAAAGGACGAAACACCG	GTTTAAGAGCTATGCTGGAAACAGCATA	GTGGAAAGGACGAAACACCGTGTATATTTGACGGTCACCAGTTTAAGAGCTATGCTGGAAACAGCATA
MYLIP_1338.88	GCTGTGCATGGTGTGCTGCG	GTGGAAAGGACGAAACACCG	GTTTAAGAGCTATGCTGGAAACAGCATA	GTGGAAAGGACGAAACACCGGCTGTGCATGGTGTGCTGCGGTTTAAGAGCTATGCTGGAAACAGCATA
MYLIP_1338.89	GTGCATGGTGTGCTGCGAGG	GTGGAAAGGACGAAACACCG	GTTTAAGAGCTATGCTGGAAACAGCATA	GTGGAAAGGACGAAACACCGGTGCATGGTGTGCTGCGAGGGTTTAAGAGCTATGCTGGAAACAGCATA
MYLIP_1338.102	ACAGCACACAGTGTGGCCAC	GTGGAAAGGACGAAACACCG	GTTTAAGAGCTATGCTGGAAACAGCATA	GTGGAAAGGACGAAACACCGACAGCACACAGTGTGGCCACGTTTAAGAGCTATGCTGGAAACAGCATA
MYLIP_1338.97	TCCACACGCGACCTGCAGAC	GTGGAAAGGACGAAACACCG	GTTTAAGAGCTATGCTGGAAACAGCATA	GTGGAAAGGACGAAACACCGTCCACACGCGACCTGCAGACGTTTAAGAGCTATGCTGGAAACAGCATA
MYLIP_1338.96	CTCCACACGCGACCTGCAGA	GTGGAAAGGACGAAACACCG	GTTTAAGAGCTATGCTGGAAACAGCATA	GTGGAAAGGACGAAACACCGCTCCACACGCGACCTGCAGAGTTTAAGAGCTATGCTGGAAACAGCATA
MYLIP_1338.92	TCCCGTCTGCAGGTCGCGTG	GTGGAAAGGACGAAACACCG	GTTTAAGAGCTATGCTGGAAACAGCATA	GTGGAAAGGACGAAACACCGTCCCGTCTGCAGGTCGCGTGGTTTAAGAGCTATGCTGGAAACAGCATA
NEURL1_1725.20	CATCACCTTCAGCAACCGCC	GTGGAAAGGACGAAACACCG	GTTTAAGAGCTATGCTGGAAACAGCATA	GTGGAAAGGACGAAACACCGCATCACCTTCAGCAACCGCCGTTTAAGAGCTATGCTGGAAACAGCATA
NEURL1_1725.38	AGGGCAACATCATCGCATTC	GTGGAAAGGACGAAACACCG	GTTTAAGAGCTATGCTGGAAACAGCATA	GTGGAAAGGACGAAACACCGAGGGCAACATCATCGCATTCGTTTAAGAGCTATGCTGGAAACAGCATA
NEURL1_1725.83	CTTCGTCAAGGTCACGCGCT	GTGGAAAGGACGAAACACCG	GTTTAAGAGCTATGCTGGAAACAGCATA	GTGGAAAGGACGAAACACCGCTTCGTCAAGGTCACGCGCTGTTTAAGAGCTATGCTGGAAACAGCATA
NEURL1_1725.98	TGGGCCGTGTGCCGCGTGCC	GTGGAAAGGACGAAACACCG	GTTTAAGAGCTATGCTGGAAACAGCATA	GTGGAAAGGACGAAACACCGTGGGCCGTGTGCCGCGTGCCGTTTAAGAGCTATGCTGGAAACAGCATA
NEURL1_1725.131	CACCATTTGCTATGAACACG	GTGGAAAGGACGAAACACCG	GTTTAAGAGCTATGCTGGAAACAGCATA	GTGGAAAGGACGAAACACCGCACCATTTGCTATGAACACGGTTTAAGAGCTATGCTGGAAACAGCATA
NEURL1_1725.132	CATTTGCTATGAACACGCGG	GTGGAAAGGACGAAACACCG	GTTTAAGAGCTATGCTGGAAACAGCATA	GTGGAAAGGACGAAACACCGCATTTGCTATGAACACGCGGGTTTAAGAGCTATGCTGGAAACAGCATA
NEURL1_1725.150	GCAGGCCACAGGCGTAGCAG	GTGGAAAGGACGAAACACCG	GTTTAAGAGCTATGCTGGAAACAGCATA	GTGGAAAGGACGAAACACCGGCAGGCCACAGGCGTAGCAGGTTTAAGAGCTATGCTGGAAACAGCATA
NEURL1_1725.149	CTTCTTGAGGCGCAGGCCAC	GTGGAAAGGACGAAACACCG	GTTTAAGAGCTATGCTGGAAACAGCATA	GTGGAAAGGACGAAACACCGCTTCTTGAGGCGCAGGCCACGTTTAAGAGCTATGCTGGAAACAGCATA
NEURL1_1725.148	GCAGAGCCTTCTTGAGGCGC	GTGGAAAGGACGAAACACCG	GTTTAAGAGCTATGCTGGAAACAGCATA	GTGGAAAGGACGAAACACCGGCAGAGCCTTCTTGAGGCGCGTTTAAGAGCTATGCTGGAAACAGCATA
NEURL1_1725.145	TGATGGGGCGGCGGCAGATG	GTGGAAAGGACGAAACACCG	GTTTAAGAGCTATGCTGGAAACAGCATA	GTGGAAAGGACGAAACACCGTGATGGGGCGGCGGCAGATGGTTTAAGAGCTATGCTGGAAACAGCATA
NEURL1_1725.142	TGATGTCCTTGATGGGGCGG	GTGGAAAGGACGAAACACCG	GTTTAAGAGCTATGCTGGAAACAGCATA	GTGGAAAGGACGAAACACCGTGATGTCCTTGATGGGGCGGGTTTAAGAGCTATGCTGGAAACAGCATA
NEURL1B_1668.323	GCAGAAGCTGTTGCGCCGTG	GTGGAAAGGACGAAACACCG	GTTTAAGAGCTATGCTGGAAACAGCATA	GTGGAAAGGACGAAACACCGGCAGAAGCTGTTGCGCCGTGGTTTAAGAGCTATGCTGGAAACAGCATA
NEURL1B_1668.27	TGGAGCGGCGCGCTGCGCTT	GTGGAAAGGACGAAACACCG	GTTTAAGAGCTATGCTGGAAACAGCATA	GTGGAAAGGACGAAACACCGTGGAGCGGCGCGCTGCGCTTGTTTAAGAGCTATGCTGGAAACAGCATA
NEURL1B_1668.242	TGCGCAGGCCACTTTGCGGT	GTGGAAAGGACGAAACACCG	GTTTAAGAGCTATGCTGGAAACAGCATA	GTGGAAAGGACGAAACACCGTGCGCAGGCCACTTTGCGGTGTTTAAGAGCTATGCTGGAAACAGCATA
NEURL1B_1668.224	CGTTGGGCCGTAGCACGCCC	GTGGAAAGGACGAAACACCG	GTTTAAGAGCTATGCTGGAAACAGCATA	GTGGAAAGGACGAAACACCGCGTTGGGCCGTAGCACGCCCGTTTAAGAGCTATGCTGGAAACAGCATA
NEURL1B_1668.137	CACGGTGTGCTTCGATGGCG	GTGGAAAGGACGAAACACCG	GTTTAAGAGCTATGCTGGAAACAGCATA	GTGGAAAGGACGAAACACCGCACGGTGTGCTTCGATGGCGGTTTAAGAGCTATGCTGGAAACAGCATA
NEURL1B_1668.139	CTTCGATGGCGAGGTGGACA	GTGGAAAGGACGAAACACCG	GTTTAAGAGCTATGCTGGAAACAGCATA	GTGGAAAGGACGAAACACCGCTTCGATGGCGAGGTGGACAGTTTAAGAGCTATGCTGGAAACAGCATA
NEURL1B_1668.160	TGAGCCGCAGGCCGCAGCTG	GTGGAAAGGACGAAACACCG	GTTTAAGAGCTATGCTGGAAACAGCATA	GTGGAAAGGACGAAACACCGTGAGCCGCAGGCCGCAGCTGGTTTAAGAGCTATGCTGGAAACAGCATA
NEURL1B_1668.159	GGGCCTGTCGCTTGAGCCGC	GTGGAAAGGACGAAACACCG	GTTTAAGAGCTATGCTGGAAACAGCATA	GTGGAAAGGACGAAACACCGGGGCCTGTCGCTTGAGCCGCGTTTAAGAGCTATGCTGGAAACAGCATA
NEURL1B_1668.145	GCGGCTCAAGCGACAGGCCC	GTGGAAAGGACGAAACACCG	GTTTAAGAGCTATGCTGGAAACAGCATA	GTGGAAAGGACGAAACACCGGCGGCTCAAGCGACAGGCCCGTTTAAGAGCTATGCTGGAAACAGCATA
NEURL1B_1668.155	TGATGGGCCGCCGGCAGATG	GTGGAAAGGACGAAACACCG	GTTTAAGAGCTATGCTGGAAACAGCATA	GTGGAAAGGACGAAACACCGTGATGGGCCGCCGGCAGATGGTTTAAGAGCTATGCTGGAAACAGCATA
NEURL1B_1668.153	CTTGATGGGCCGCCGGCAGA	GTGGAAAGGACGAAACACCG	GTTTAAGAGCTATGCTGGAAACAGCATA	GTGGAAAGGACGAAACACCGCTTGATGGGCCGCCGGCAGAGTTTAAGAGCTATGCTGGAAACAGCATA
NEURL3_789.151	CAGACGCACCTGTGCGCCCT	GTGGAAAGGACGAAACACCG	GTTTAAGAGCTATGCTGGAAACAGCATA	GTGGAAAGGACGAAACACCGCAGACGCACCTGTGCGCCCTGTTTAAGAGCTATGCTGGAAACAGCATA
NEURL3_789.11	ACGGCATCGTGTTCAGCCAG	GTGGAAAGGACGAAACACCG	GTTTAAGAGCTATGCTGGAAACAGCATA	GTGGAAAGGACGAAACACCGACGGCATCGTGTTCAGCCAGGTTTAAGAGCTATGCTGGAAACAGCATA
NEURL3_789.24	TGGTGCGGCGGCCTCCGCGT	GTGGAAAGGACGAAACACCG	GTTTAAGAGCTATGCTGGAAACAGCATA	GTGGAAAGGACGAAACACCGTGGTGCGGCGGCCTCCGCGTGTTTAAGAGCTATGCTGGAAACAGCATA
NEURL3_789.91	GCAGGGCACAAGGCGGGTGT	GTGGAAAGGACGAAACACCG	GTTTAAGAGCTATGCTGGAAACAGCATA	GTGGAAAGGACGAAACACCGGCAGGGCACAAGGCGGGTGTGTTTAAGAGCTATGCTGGAAACAGCATA
NEURL3_789.87	CAGAAGTATGTGTGGCCGCA	GTGGAAAGGACGAAACACCG	GTTTAAGAGCTATGCTGGAAACAGCATA	GTGGAAAGGACGAAACACCGCAGAAGTATGTGTGGCCGCAGTTTAAGAGCTATGCTGGAAACAGCATA
NEURL3_789.84	CGTATCGCTGAAGACCCGCC	GTGGAAAGGACGAAACACCG	GTTTAAGAGCTATGCTGGAAACAGCATA	GTGGAAAGGACGAAACACCGCGTATCGCTGAAGACCCGCCGTTTAAGAGCTATGCTGGAAACAGCATA
NEURL3_789.64	CTGGCGGGTCTTCAGCGATA	GTGGAAAGGACGAAACACCG	GTTTAAGAGCTATGCTGGAAACAGCATA	GTGGAAAGGACGAAACACCGCTGGCGGGTCTTCAGCGATAGTTTAAGAGCTATGCTGGAAACAGCATA
NEURL3_789.82	CTATCTGCCAGCGGCACACA	GTGGAAAGGACGAAACACCG	GTTTAAGAGCTATGCTGGAAACAGCATA	GTGGAAAGGACGAAACACCGCTATCTGCCAGCGGCACACAGTTTAAGAGCTATGCTGGAAACAGCATA
NFXL1_2736.203	TCACAACTGTCTCCACAAGT	GTGGAAAGGACGAAACACCG	GTTTAAGAGCTATGCTGGAAACAGCATA	GTGGAAAGGACGAAACACCGTCACAACTGTCTCCACAAGTGTTTAAGAGCTATGCTGGAAACAGCATA
NFXL1_2736.75	GTGGAAAAGCATTGTCGCTG	GTGGAAAGGACGAAACACCG	GTTTAAGAGCTATGCTGGAAACAGCATA	GTGGAAAGGACGAAACACCGGTGGAAAAGCATTGTCGCTGGTTTAAGAGCTATGCTGGAAACAGCATA
NFXL1_2736.68	TGTGGAGAATGTCCTCGATC	GTGGAAAGGACGAAACACCG	GTTTAAGAGCTATGCTGGAAACAGCATA	GTGGAAAGGACGAAACACCGTGTGGAGAATGTCCTCGATCGTTTAAGAGCTATGCTGGAAACAGCATA
NFXL1_2736.73	TGTTCACAGCGTTGTCACCG	GTGGAAAGGACGAAACACCG	GTTTAAGAGCTATGCTGGAAACAGCATA	GTGGAAAGGACGAAACACCGTGTTCACAGCGTTGTCACCGGTTTAAGAGCTATGCTGGAAACAGCATA
NFXL1_2736.79	CAAAACTGTGGACGGACTTT	GTGGAAAGGACGAAACACCG	GTTTAAGAGCTATGCTGGAAACAGCATA	GTGGAAAGGACGAAACACCGCAAAACTGTGGACGGACTTTGTTTAAGAGCTATGCTGGAAACAGCATA
NFXL1_2736.184	TGTGGTACGTTCTCGGCCAC	GTGGAAAGGACGAAACACCG	GTTTAAGAGCTATGCTGGAAACAGCATA	GTGGAAAGGACGAAACACCGTGTGGTACGTTCTCGGCCACGTTTAAGAGCTATGCTGGAAACAGCATA
NFXL1_2736.146	GGGTGACATCGCAAAATACA	GTGGAAAGGACGAAACACCG	GTTTAAGAGCTATGCTGGAAACAGCATA	GTGGAAAGGACGAAACACCGGGGTGACATCGCAAAATACAGTTTAAGAGCTATGCTGGAAACAGCATA
NFXL1_2736.134	CAGTTAAAGGGACATTCACC	GTGGAAAGGACGAAACACCG	GTTTAAGAGCTATGCTGGAAACAGCATA	GTGGAAAGGACGAAACACCGCAGTTAAAGGGACATTCACCGTTTAAGAGCTATGCTGGAAACAGCATA
NFXL1_2736.127	TTGTGGTTGTAGTGTTTGCC	GTGGAAAGGACGAAACACCG	GTTTAAGAGCTATGCTGGAAACAGCATA	GTGGAAAGGACGAAACACCGTTGTGGTTGTAGTGTTTGCCGTTTAAGAGCTATGCTGGAAACAGCATA
NHLRC1_1188.6	GCTTTGAGAAGTTTGGCCAC	GTGGAAAGGACGAAACACCG	GTTTAAGAGCTATGCTGGAAACAGCATA	GTGGAAAGGACGAAACACCGGCTTTGAGAAGTTTGGCCACGTTTAAGAGCTATGCTGGAAACAGCATA
NHLRC1_1188.218	GGCCGCAGGACAGGTTGCGC	GTGGAAAGGACGAAACACCG	GTTTAAGAGCTATGCTGGAAACAGCATA	GTGGAAAGGACGAAACACCGGGCCGCAGGACAGGTTGCGCGTTTAAGAGCTATGCTGGAAACAGCATA
NHLRC1_1188.9	CAACCTGTCCTGCGGCCACG	GTGGAAAGGACGAAACACCG	GTTTAAGAGCTATGCTGGAAACAGCATA	GTGGAAAGGACGAAACACCGCAACCTGTCCTGCGGCCACGGTTTAAGAGCTATGCTGGAAACAGCATA
NHLRC1_1188.211	AGTGCGCGGGTGCGCCAGGG	GTGGAAAGGACGAAACACCG	GTTTAAGAGCTATGCTGGAAACAGCATA	GTGGAAAGGACGAAACACCGAGTGCGCGGGTGCGCCAGGGGTTTAAGAGCTATGCTGGAAACAGCATA
NHLRC1_1188.13	CCTGGCGCACCCGCGCACTC	GTGGAAAGGACGAAACACCG	GTTTAAGAGCTATGCTGGAAACAGCATA	GTGGAAAGGACGAAACACCGCCTGGCGCACCCGCGCACTCGTTTAAGAGCTATGCTGGAAACAGCATA
NHLRC1_1188.203	CGGCAAGCTCGCCTGCAGAA	GTGGAAAGGACGAAACACCG	GTTTAAGAGCTATGCTGGAAACAGCATA	GTGGAAAGGACGAAACACCGCGGCAAGCTCGCCTGCAGAAGTTTAAGAGCTATGCTGGAAACAGCATA
NHLRC1_1188.31	CCTGGTCAACCCCACCGGAC	GTGGAAAGGACGAAACACCG	GTTTAAGAGCTATGCTGGAAACAGCATA	GTGGAAAGGACGAAACACCGCCTGGTCAACCCCACCGGACGTTTAAGAGCTATGCTGGAAACAGCATA
NHLRC1_1188.160	CGGCGTCAGTGACAACCACA	GTGGAAAGGACGAAACACCG	GTTTAAGAGCTATGCTGGAAACAGCATA	GTGGAAAGGACGAAACACCGCGGCGTCAGTGACAACCACAGTTTAAGAGCTATGCTGGAAACAGCATA
NHLRC1_1188.73	ACTTCGCGGAAGGGGTCCTT	GTGGAAAGGACGAAACACCG	GTTTAAGAGCTATGCTGGAAACAGCATA	GTGGAAAGGACGAAACACCGACTTCGCGGAAGGGGTCCTTGTTTAAGAGCTATGCTGGAAACAGCATA
NHLRC1_1188.119	TTCGGTACTGGAAACTCCTC	GTGGAAAGGACGAAACACCG	GTTTAAGAGCTATGCTGGAAACAGCATA	GTGGAAAGGACGAAACACCGTTCGGTACTGGAAACTCCTCGTTTAAGAGCTATGCTGGAAACAGCATA
NSMCE2_744.48	GGTGAAGTTGGTCTGACTTT	GTGGAAAGGACGAAACACCG	GTTTAAGAGCTATGCTGGAAACAGCATA	GTGGAAAGGACGAAACACCGGGTGAAGTTGGTCTGACTTTGTTTAAGAGCTATGCTGGAAACAGCATA
NSMCE2_744.40	TGGCGTCCTCTTCATAGGTG	GTGGAAAGGACGAAACACCG	GTTTAAGAGCTATGCTGGAAACAGCATA	GTGGAAAGGACGAAACACCGTGGCGTCCTCTTCATAGGTGGTTTAAGAGCTATGCTGGAAACAGCATA
NSMCE2_744.38	GGACTCAATCATGCGAACAA	GTGGAAAGGACGAAACACCG	GTTTAAGAGCTATGCTGGAAACAGCATA	GTGGAAAGGACGAAACACCGGGACTCAATCATGCGAACAAGTTTAAGAGCTATGCTGGAAACAGCATA
NSMCE2_744.23	TTGTTCGCATGATTGAGTCC	GTGGAAAGGACGAAACACCG	GTTTAAGAGCTATGCTGGAAACAGCATA	GTGGAAAGGACGAAACACCGTTGTTCGCATGATTGAGTCCGTTTAAGAGCTATGCTGGAAACAGCATA
NSMCE2_744.35	TGTGGCTACAGCCAATTTGA	GTGGAAAGGACGAAACACCG	GTTTAAGAGCTATGCTGGAAACAGCATA	GTGGAAAGGACGAAACACCGTGTGGCTACAGCCAATTTGAGTTTAAGAGCTATGCTGGAAACAGCATA
PARK2_1398.6	GGAGGTGGTTGCTAAGCGAC	GTGGAAAGGACGAAACACCG	GTTTAAGAGCTATGCTGGAAACAGCATA	GTGGAAAGGACGAAACACCGGGAGGTGGTTGCTAAGCGACGTTTAAGAGCTATGCTGGAAACAGCATA
PARK2_1398.170	TCCGACTATTTGTTGCGATC	GTGGAAAGGACGAAACACCG	GTTTAAGAGCTATGCTGGAAACAGCATA	GTGGAAAGGACGAAACACCGTCCGACTATTTGTTGCGATCGTTTAAGAGCTATGCTGGAAACAGCATA
PARK2_1398.149	ATAACACGCCCCCCATCTGC	GTGGAAAGGACGAAACACCG	GTTTAAGAGCTATGCTGGAAACAGCATA	GTGGAAAGGACGAAACACCGATAACACGCCCCCCATCTGCGTTTAAGAGCTATGCTGGAAACAGCATA
PARK2_1398.142	ACTTTCCTCTGGTCAGGCTC	GTGGAAAGGACGAAACACCG	GTTTAAGAGCTATGCTGGAAACAGCATA	GTGGAAAGGACGAAACACCGACTTTCCTCTGGTCAGGCTCGTTTAAGAGCTATGCTGGAAACAGCATA
PARK2_1398.83	GAGGAAAGTCACCTGCGAAG	GTGGAAAGGACGAAACACCG	GTTTAAGAGCTATGCTGGAAACAGCATA	GTGGAAAGGACGAAACACCGGAGGAAAGTCACCTGCGAAGGTTTAAGAGCTATGCTGGAAACAGCATA
PARK2_1398.87	TGCGAAGGGGGCAATGGCCT	GTGGAAAGGACGAAACACCG	GTTTAAGAGCTATGCTGGAAACAGCATA	GTGGAAAGGACGAAACACCGTGCGAAGGGGGCAATGGCCTGTTTAAGAGCTATGCTGGAAACAGCATA
PARK2_1398.92	TGTAAAGAAGCGTACCATGA	GTGGAAAGGACGAAACACCG	GTTTAAGAGCTATGCTGGAAACAGCATA	GTGGAAAGGACGAAACACCGTGTAAAGAAGCGTACCATGAGTTTAAGAGCTATGCTGGAAACAGCATA
PARK2_1398.97	CGATGAAAGAGCCGCCGAGC	GTGGAAAGGACGAAACACCG	GTTTAAGAGCTATGCTGGAAACAGCATA	GTGGAAAGGACGAAACACCGCGATGAAAGAGCCGCCGAGCGTTTAAGAGCTATGCTGGAAACAGCATA
PARK2_1398.123	TGGTACATGGCAGCGGGGAC	GTGGAAAGGACGAAACACCG	GTTTAAGAGCTATGCTGGAAACAGCATA	GTGGAAAGGACGAAACACCGTGGTACATGGCAGCGGGGACGTTTAAGAGCTATGCTGGAAACAGCATA
PARK2_1398.122	TCCACTGGTACATGGCAGCG	GTGGAAAGGACGAAACACCG	GTTTAAGAGCTATGCTGGAAACAGCATA	GTGGAAAGGACGAAACACCGTCCACTGGTACATGGCAGCGGTTTAAGAGCTATGCTGGAAACAGCATA
PARK2_1398.100	TCCCCGCTGCCATGTACCAG	GTGGAAAGGACGAAACACCG	GTTTAAGAGCTATGCTGGAAACAGCATA	GTGGAAAGGACGAAACACCGTCCCCGCTGCCATGTACCAGGTTTAAGAGCTATGCTGGAAACAGCATA
PARK2_1398.103	AGTGTCCGCAGCCCCAGTGC	GTGGAAAGGACGAAACACCG	GTTTAAGAGCTATGCTGGAAACAGCATA	GTGGAAAGGACGAAACACCGAGTGTCCGCAGCCCCAGTGCGTTTAAGAGCTATGCTGGAAACAGCATA
PARK2_1398.104	AGCCCCAGTGCAGGCTCGAG	GTGGAAAGGACGAAACACCG	GTTTAAGAGCTATGCTGGAAACAGCATA	GTGGAAAGGACGAAACACCGAGCCCCAGTGCAGGCTCGAGGTTTAAGAGCTATGCTGGAAACAGCATA
PCGF1_780.7	ATTGTTTGCTGCCTATGCGC	GTGGAAAGGACGAAACACCG	GTTTAAGAGCTATGCTGGAAACAGCATA	GTGGAAAGGACGAAACACCGATTGTTTGCTGCCTATGCGCGTTTAAGAGCTATGCTGGAAACAGCATA
PCGF1_780.88	CCACGAAGTAGCCGGCGCAT	GTGGAAAGGACGAAACACCG	GTTTAAGAGCTATGCTGGAAACAGCATA	GTGGAAAGGACGAAACACCGCCACGAAGTAGCCGGCGCATGTTTAAGAGCTATGCTGGAAACAGCATA
PCGF1_780.8	CCTATGCGCCGGCTACTTCG	GTGGAAAGGACGAAACACCG	GTTTAAGAGCTATGCTGGAAACAGCATA	GTGGAAAGGACGAAACACCGCCTATGCGCCGGCTACTTCGGTTTAAGAGCTATGCTGGAAACAGCATA
PCGF1_780.87	GGTGGCATCCACGAAGTAGC	GTGGAAAGGACGAAACACCG	GTTTAAGAGCTATGCTGGAAACAGCATA	GTGGAAAGGACGAAACACCGGGTGGCATCCACGAAGTAGCGTTTAAGAGCTATGCTGGAAACAGCATA
PCGF1_780.84	AGTATGAAGACACTCTGTGA	GTGGAAAGGACGAAACACCG	GTTTAAGAGCTATGCTGGAAACAGCATA	GTGGAAAGGACGAAACACCGAGTATGAAGACACTCTGTGAGTTTAAGAGCTATGCTGGAAACAGCATA
PCGF1_780.83	GGCAGTACTTGCTAGTTTGG	GTGGAAAGGACGAAACACCG	GTTTAAGAGCTATGCTGGAAACAGCATA	GTGGAAAGGACGAAACACCGGGCAGTACTTGCTAGTTTGGGTTTAAGAGCTATGCTGGAAACAGCATA
PCGF1_780.81	GGATCTTAATGTTGCACATG	GTGGAAAGGACGAAACACCG	GTTTAAGAGCTATGCTGGAAACAGCATA	GTGGAAAGGACGAAACACCGGGATCTTAATGTTGCACATGGTTTAAGAGCTATGCTGGAAACAGCATA
PCGF1_780.79	GTGGATCTTAATGTTGCACA	GTGGAAAGGACGAAACACCG	GTTTAAGAGCTATGCTGGAAACAGCATA	GTGGAAAGGACGAAACACCGGTGGATCTTAATGTTGCACAGTTTAAGAGCTATGCTGGAAACAGCATA
PCGF1_780.13	GCAGGACATCGTGTATAAGC	GTGGAAAGGACGAAACACCG	GTTTAAGAGCTATGCTGGAAACAGCATA	GTGGAAAGGACGAAACACCGGCAGGACATCGTGTATAAGCGTTTAAGAGCTATGCTGGAAACAGCATA
PCGF1_780.22	GACCGGGTCACCCAGCCCAC	GTGGAAAGGACGAAACACCG	GTTTAAGAGCTATGCTGGAAACAGCATA	GTGGAAAGGACGAAACACCGGACCGGGTCACCCAGCCCACGTTTAAGAGCTATGCTGGAAACAGCATA
PCGF1_780.30	GAGCTGAGGTACGCCATCTC	GTGGAAAGGACGAAACACCG	GTTTAAGAGCTATGCTGGAAACAGCATA	GTGGAAAGGACGAAACACCGGAGCTGAGGTACGCCATCTCGTTTAAGAGCTATGCTGGAAACAGCATA
PCGF2_1035.2	CCTCATGTGTGCCCTCTGCG	GTGGAAAGGACGAAACACCG	GTTTAAGAGCTATGCTGGAAACAGCATA	GTGGAAAGGACGAAACACCGCCTCATGTGTGCCCTCTGCGGTTTAAGAGCTATGCTGGAAACAGCATA
PCGF2_1035.4	TCATGTGTGCCCTCTGCGGG	GTGGAAAGGACGAAACACCG	GTTTAAGAGCTATGCTGGAAACAGCATA	GTGGAAAGGACGAAACACCGTCATGTGTGCCCTCTGCGGGGTTTAAGAGCTATGCTGGAAACAGCATA
PCGF2_1035.205	CGATGAAGTACCCCCCGCAG	GTGGAAAGGACGAAACACCG	GTTTAAGAGCTATGCTGGAAACAGCATA	GTGGAAAGGACGAAACACCGCGATGAAGTACCCCCCGCAGGTTTAAGAGCTATGCTGGAAACAGCATA
PCGF2_1035.5	CATCGACGCCACCACTATCG	GTGGAAAGGACGAAACACCG	GTTTAAGAGCTATGCTGGAAACAGCATA	GTGGAAAGGACGAAACACCGCATCGACGCCACCACTATCGGTTTAAGAGCTATGCTGGAAACAGCATA
PCGF2_1035.203	ATGCAGGCACTCCACGATAG	GTGGAAAGGACGAAACACCG	GTTTAAGAGCTATGCTGGAAACAGCATA	GTGGAAAGGACGAAACACCGATGCAGGCACTCCACGATAGGTTTAAGAGCTATGCTGGAAACAGCATA
PCGF2_1035.200	CTCCAGGTAGCGCACGATGC	GTGGAAAGGACGAAACACCG	GTTTAAGAGCTATGCTGGAAACAGCATA	GTGGAAAGGACGAAACACCGCTCCAGGTAGCGCACGATGCGTTTAAGAGCTATGCTGGAAACAGCATA
PCGF2_1035.198	ACACATGGGGCAGTATTTGT	GTGGAAAGGACGAAACACCG	GTTTAAGAGCTATGCTGGAAACAGCATA	GTGGAAAGGACGAAACACCGACACATGGGGCAGTATTTGTGTTTAAGAGCTATGCTGGAAACAGCATA
PCGF2_1035.12	TTGTCTACAAATTGGTCCCT	GTGGAAAGGACGAAACACCG	GTTTAAGAGCTATGCTGGAAACAGCATA	GTGGAAAGGACGAAACACCGTTGTCTACAAATTGGTCCCTGTTTAAGAGCTATGCTGGAAACAGCATA
PCGF2_1035.65	GTGTGAGTCAGTCAGCGACA	GTGGAAAGGACGAAACACCG	GTTTAAGAGCTATGCTGGAAACAGCATA	GTGGAAAGGACGAAACACCGGTGTGAGTCAGTCAGCGACAGTTTAAGAGCTATGCTGGAAACAGCATA
PCGF2_1035.93	GCCCCACTGGCTGTCGAAGG	GTGGAAAGGACGAAACACCG	GTTTAAGAGCTATGCTGGAAACAGCATA	GTGGAAAGGACGAAACACCGGCCCCACTGGCTGTCGAAGGGTTTAAGAGCTATGCTGGAAACAGCATA
PCGF3_729.97	GTACCCGCTGCACAGGCGGC	GTGGAAAGGACGAAACACCG	GTTTAAGAGCTATGCTGGAAACAGCATA	GTGGAAAGGACGAAACACCGGTACCCGCTGCACAGGCGGCGTTTAAGAGCTATGCTGGAAACAGCATA
PCGF3_729.95	CGATGAGGTACCCGCTGCAC	GTGGAAAGGACGAAACACCG	GTTTAAGAGCTATGCTGGAAACAGCATA	GTGGAAAGGACGAAACACCGCGATGAGGTACCCGCTGCACGTTTAAGAGCTATGCTGGAAACAGCATA
PCGF3_729.4	GTACCTCATCGACGCCACCA	GTGGAAAGGACGAAACACCG	GTTTAAGAGCTATGCTGGAAACAGCATA	GTGGAAAGGACGAAACACCGGTACCTCATCGACGCCACCAGTTTAAGAGCTATGCTGGAAACAGCATA
PCGF3_729.93	CAGACACTCGGTCACCGTGG	GTGGAAAGGACGAAACACCG	GTTTAAGAGCTATGCTGGAAACAGCATA	GTGGAAAGGACGAAACACCGCAGACACTCGGTCACCGTGGGTTTAAGAGCTATGCTGGAAACAGCATA
PCGF3_729.92	GTGCAGACACTCGGTCACCG	GTGGAAAGGACGAAACACCG	GTTTAAGAGCTATGCTGGAAACAGCATA	GTGGAAAGGACGAAACACCGGTGCAGACACTCGGTCACCGGTTTAAGAGCTATGCTGGAAACAGCATA
PCGF3_729.88	GGCAGGTGTTGTTCTCCTCC	GTGGAAAGGACGAAACACCG	GTTTAAGAGCTATGCTGGAAACAGCATA	GTGGAAAGGACGAAACACCGGGCAGGTGTTGTTCTCCTCCGTTTAAGAGCTATGCTGGAAACAGCATA
PCGF3_729.83	CTGGTGGATCACAATCCTGC	GTGGAAAGGACGAAACACCG	GTTTAAGAGCTATGCTGGAAACAGCATA	GTGGAAAGGACGAAACACCGCTGGTGGATCACAATCCTGCGTTTAAGAGCTATGCTGGAAACAGCATA
PCGF5_771.55	ATACCCTTTACAGATATAGC	GTGGAAAGGACGAAACACCG	GTTTAAGAGCTATGCTGGAAACAGCATA	GTGGAAAGGACGAAACACCGATACCCTTTACAGATATAGCGTTTAAGAGCTATGCTGGAAACAGCATA
PCGF5_771.3	GATCAAGCCAACAACAGTGA	GTGGAAAGGACGAAACACCG	GTTTAAGAGCTATGCTGGAAACAGCATA	GTGGAAAGGACGAAACACCGGATCAAGCCAACAACAGTGAGTTTAAGAGCTATGCTGGAAACAGCATA
PCGF5_771.54	AGGCATTCCGTCACTGTTGT	GTGGAAAGGACGAAACACCG	GTTTAAGAGCTATGCTGGAAACAGCATA	GTGGAAAGGACGAAACACCGAGGCATTCCGTCACTGTTGTGTTTAAGAGCTATGCTGGAAACAGCATA
PCGF5_771.4	AAGATAGCAATGATTGCCCA	GTGGAAAGGACGAAACACCG	GTTTAAGAGCTATGCTGGAAACAGCATA	GTGGAAAGGACGAAACACCGAAGATAGCAATGATTGCCCAGTTTAAGAGCTATGCTGGAAACAGCATA
PCGF5_771.5	AGCAATGATTGCCCAAGGTG	GTGGAAAGGACGAAACACCG	GTTTAAGAGCTATGCTGGAAACAGCATA	GTGGAAAGGACGAAACACCGAGCAATGATTGCCCAAGGTGGTTTAAGAGCTATGCTGGAAACAGCATA
PCGF5_771.51	GAACTTGGTTGCCACACCTT	GTGGAAAGGACGAAACACCG	GTTTAAGAGCTATGCTGGAAACAGCATA	GTGGAAAGGACGAAACACCGGAACTTGGTTGCCACACCTTGTTTAAGAGCTATGCTGGAAACAGCATA
PDZRN3_3201.504	TGTGGCACAGCGCGCACTTC	GTGGAAAGGACGAAACACCG	GTTTAAGAGCTATGCTGGAAACAGCATA	GTGGAAAGGACGAAACACCGTGTGGCACAGCGCGCACTTCGTTTAAGAGCTATGCTGGAAACAGCATA
PDZRN3_3201.4	CGCGCTGTGCCACAAGGTCC	GTGGAAAGGACGAAACACCG	GTTTAAGAGCTATGCTGGAAACAGCATA	GTGGAAAGGACGAAACACCGCGCGCTGTGCCACAAGGTCCGTTTAAGAGCTATGCTGGAAACAGCATA
PDZRN3_3201.502	GCGTGGTCAGCGGGTCCTCC	GTGGAAAGGACGAAACACCG	GTTTAAGAGCTATGCTGGAAACAGCATA	GTGGAAAGGACGAAACACCGGCGTGGTCAGCGGGTCCTCCGTTTAAGAGCTATGCTGGAAACAGCATA
PDZRN3_3201.6	GACCCGCTGACCACGCCGTG	GTGGAAAGGACGAAACACCG	GTTTAAGAGCTATGCTGGAAACAGCATA	GTGGAAAGGACGAAACACCGGACCCGCTGACCACGCCGTGGTTTAAGAGCTATGCTGGAAACAGCATA
PDZRN3_3201.497	CGCAGCCGGCGCAGAAGACG	GTGGAAAGGACGAAACACCG	GTTTAAGAGCTATGCTGGAAACAGCATA	GTGGAAAGGACGAAACACCGCGCAGCCGGCGCAGAAGACGGTTTAAGAGCTATGCTGGAAACAGCATA
PDZRN3_3201.9	CGCCGGCTGCGTGCTGCCCT	GTGGAAAGGACGAAACACCG	GTTTAAGAGCTATGCTGGAAACAGCATA	GTGGAAAGGACGAAACACCGCGCCGGCTGCGTGCTGCCCTGTTTAAGAGCTATGCTGGAAACAGCATA
PDZRN3_3201.18	AAGTGCGCGTACGCGACGCG	GTGGAAAGGACGAAACACCG	GTTTAAGAGCTATGCTGGAAACAGCATA	GTGGAAAGGACGAAACACCGAAGTGCGCGTACGCGACGCGGTTTAAGAGCTATGCTGGAAACAGCATA
PDZRN3_3201.446	CTTCACTGGATGATCCATCG	GTGGAAAGGACGAAACACCG	GTTTAAGAGCTATGCTGGAAACAGCATA	GTGGAAAGGACGAAACACCGCTTCACTGGATGATCCATCGGTTTAAGAGCTATGCTGGAAACAGCATA
PDZRN3_3201.79	GAGGCCTGCAAATTCATGAC	GTGGAAAGGACGAAACACCG	GTTTAAGAGCTATGCTGGAAACAGCATA	GTGGAAAGGACGAAACACCGGAGGCCTGCAAATTCATGACGTTTAAGAGCTATGCTGGAAACAGCATA
PDZRN3_3201.111	CGGACGATGAAGACGACATT	GTGGAAAGGACGAAACACCG	GTTTAAGAGCTATGCTGGAAACAGCATA	GTGGAAAGGACGAAACACCGCGGACGATGAAGACGACATTGTTTAAGAGCTATGCTGGAAACAGCATA
PDZRN4_3111.4	GGAGTGCAAACTGTGCGGCC	GTGGAAAGGACGAAACACCG	GTTTAAGAGCTATGCTGGAAACAGCATA	GTGGAAAGGACGAAACACCGGGAGTGCAAACTGTGCGGCCGTTTAAGAGCTATGCTGGAAACAGCATA
PDZRN4_3111.396	GTGCCCGCACGGCGTGCACA	GTGGAAAGGACGAAACACCG	GTTTAAGAGCTATGCTGGAAACAGCATA	GTGGAAAGGACGAAACACCGGTGCCCGCACGGCGTGCACAGTTTAAGAGCTATGCTGGAAACAGCATA
PDZRN4_3111.395	CGTGCCCGCACGGCGTGCAC	GTGGAAAGGACGAAACACCG	GTTTAAGAGCTATGCTGGAAACAGCATA	GTGGAAAGGACGAAACACCGCGTGCCCGCACGGCGTGCACGTTTAAGAGCTATGCTGGAAACAGCATA
PDZRN4_3111.6	AGCCCCTGTGCACGCCGTGC	GTGGAAAGGACGAAACACCG	GTTTAAGAGCTATGCTGGAAACAGCATA	GTGGAAAGGACGAAACACCGAGCCCCTGTGCACGCCGTGCGTTTAAGAGCTATGCTGGAAACAGCATA
PDZRN4_3111.392	TCCGCACCGCCCAGGGCAAC	GTGGAAAGGACGAAACACCG	GTTTAAGAGCTATGCTGGAAACAGCATA	GTGGAAAGGACGAAACACCGTCCGCACCGCCCAGGGCAACGTTTAAGAGCTATGCTGGAAACAGCATA
PDZRN4_3111.11	TGTTGCCCTGGGCGGTGCGG	GTGGAAAGGACGAAACACCG	GTTTAAGAGCTATGCTGGAAACAGCATA	GTGGAAAGGACGAAACACCGTGTTGCCCTGGGCGGTGCGGGTTTAAGAGCTATGCTGGAAACAGCATA
PDZRN4_3111.113	GGAAGCTTTTCGCAATGCCA	GTGGAAAGGACGAAACACCG	GTTTAAGAGCTATGCTGGAAACAGCATA	GTGGAAAGGACGAAACACCGGGAAGCTTTTCGCAATGCCAGTTTAAGAGCTATGCTGGAAACAGCATA
PDZRN4_3111.311	TTCTCGAATCCGGCCGTCTT	GTGGAAAGGACGAAACACCG	GTTTAAGAGCTATGCTGGAAACAGCATA	GTGGAAAGGACGAAACACCGTTCTCGAATCCGGCCGTCTTGTTTAAGAGCTATGCTGGAAACAGCATA
PDZRN4_3111.310	TCCGATCCCCTTCTCGAATC	GTGGAAAGGACGAAACACCG	GTTTAAGAGCTATGCTGGAAACAGCATA	GTGGAAAGGACGAAACACCGTCCGATCCCCTTCTCGAATCGTTTAAGAGCTATGCTGGAAACAGCATA
PEX10_1041.134	GCCTGCGCTCCTCCAGGCAC	GTGGAAAGGACGAAACACCG	GTTTAAGAGCTATGCTGGAAACAGCATA	GTGGAAAGGACGAAACACCGGCCTGCGCTCCTCCAGGCACGTTTAAGAGCTATGCTGGAAACAGCATA
PEX10_1041.204	GTATCCGCGATGGGTCCACC	GTGGAAAGGACGAAACACCG	GTTTAAGAGCTATGCTGGAAACAGCATA	GTGGAAAGGACGAAACACCGGTATCCGCGATGGGTCCACCGTTTAAGAGCTATGCTGGAAACAGCATA
PEX10_1041.42	CGACAGTGGGCGACCCTTGC	GTGGAAAGGACGAAACACCG	GTTTAAGAGCTATGCTGGAAACAGCATA	GTGGAAAGGACGAAACACCGCGACAGTGGGCGACCCTTGCGTTTAAGAGCTATGCTGGAAACAGCATA
PEX10_1041.173	AACATGTAGCCGCTGGAGGC	GTGGAAAGGACGAAACACCG	GTTTAAGAGCTATGCTGGAAACAGCATA	GTGGAAAGGACGAAACACCGAACATGTAGCCGCTGGAGGCGTTTAAGAGCTATGCTGGAAACAGCATA
PEX10_1041.137	CTCCAGGCACAGGGTGCACA	GTGGAAAGGACGAAACACCG	GTTTAAGAGCTATGCTGGAAACAGCATA	GTGGAAAGGACGAAACACCGCTCCAGGCACAGGGTGCACAGTTTAAGAGCTATGCTGGAAACAGCATA
PEX10_1041.132	GGCCGCAGGGCGTGGCTGTT	GTGGAAAGGACGAAACACCG	GTTTAAGAGCTATGCTGGAAACAGCATA	GTGGAAAGGACGAAACACCGGGCCGCAGGGCGTGGCTGTTGTTTAAGAGCTATGCTGGAAACAGCATA
PEX10_1041.107	CACCCAACAGCCACGCCCTG	GTGGAAAGGACGAAACACCG	GTTTAAGAGCTATGCTGGAAACAGCATA	GTGGAAAGGACGAAACACCGCACCCAACAGCCACGCCCTGGTTTAAGAGCTATGCTGGAAACAGCATA
PEX10_1041.128	CCAGCAGAACAGGTGGCCGC	GTGGAAAGGACGAAACACCG	GTTTAAGAGCTATGCTGGAAACAGCATA	GTGGAAAGGACGAAACACCGCCAGCAGAACAGGTGGCCGCGTTTAAGAGCTATGCTGGAAACAGCATA
PEX10_1041.110	GCTGGGAGTGCATCACCGCG	GTGGAAAGGACGAAACACCG	GTTTAAGAGCTATGCTGGAAACAGCATA	GTGGAAAGGACGAAACACCGGCTGGGAGTGCATCACCGCGGTTTAAGAGCTATGCTGGAAACAGCATA
PEX10_1041.124	GGGAACTTCTCCCGGCAGAG	GTGGAAAGGACGAAACACCG	GTTTAAGAGCTATGCTGGAAACAGCATA	GTGGAAAGGACGAAACACCGGGGAACTTCTCCCGGCAGAGGTTTAAGAGCTATGCTGGAAACAGCATA
PEX12_1080.16	TCTCAGAGATTGGCTAGTGC	GTGGAAAGGACGAAACACCG	GTTTAAGAGCTATGCTGGAAACAGCATA	GTGGAAAGGACGAAACACCGTCTCAGAGATTGGCTAGTGCGTTTAAGAGCTATGCTGGAAACAGCATA
PEX12_1080.96	ATCGTTTCCAGCGGGAAGAA	GTGGAAAGGACGAAACACCG	GTTTAAGAGCTATGCTGGAAACAGCATA	GTGGAAAGGACGAAACACCGATCGTTTCCAGCGGGAAGAAGTTTAAGAGCTATGCTGGAAACAGCATA
PEX12_1080.34	GCTAGGTCGACTGACAGTTC	GTGGAAAGGACGAAACACCG	GTTTAAGAGCTATGCTGGAAACAGCATA	GTGGAAAGGACGAAACACCGGCTAGGTCGACTGACAGTTCGTTTAAGAGCTATGCTGGAAACAGCATA
PEX12_1080.62	CCCGGGTTTTACGACACAGT	GTGGAAAGGACGAAACACCG	GTTTAAGAGCTATGCTGGAAACAGCATA	GTGGAAAGGACGAAACACCGCCCGGGTTTTACGACACAGTGTTTAAGAGCTATGCTGGAAACAGCATA
PEX12_1080.61	ACCCGGGTTTTACGACACAG	GTGGAAAGGACGAAACACCG	GTTTAAGAGCTATGCTGGAAACAGCATA	GTGGAAAGGACGAAACACCGACCCGGGTTTTACGACACAGGTTTAAGAGCTATGCTGGAAACAGCATA
PEX12_1080.47	GCCCACTGTGTCGTAAAACC	GTGGAAAGGACGAAACACCG	GTTTAAGAGCTATGCTGGAAACAGCATA	GTGGAAAGGACGAAACACCGGCCCACTGTGTCGTAAAACCGTTTAAGAGCTATGCTGGAAACAGCATA
PEX12_1080.48	CCCACTGTGTCGTAAAACCC	GTGGAAAGGACGAAACACCG	GTTTAAGAGCTATGCTGGAAACAGCATA	GTGGAAAGGACGAAACACCGCCCACTGTGTCGTAAAACCCGTTTAAGAGCTATGCTGGAAACAGCATA
PEX12_1080.49	GATACTGTTCTTGCCACCTC	GTGGAAAGGACGAAACACCG	GTTTAAGAGCTATGCTGGAAACAGCATA	GTGGAAAGGACGAAACACCGGATACTGTTCTTGCCACCTCGTTTAAGAGCTATGCTGGAAACAGCATA
PEX12_1080.57	GTAACAAAACACATAGCCAG	GTGGAAAGGACGAAACACCG	GTTTAAGAGCTATGCTGGAAACAGCATA	GTGGAAAGGACGAAACACCGGTAACAAAACACATAGCCAGGTTTAAGAGCTATGCTGGAAACAGCATA
PEX2_918.70	TCAAAGCGAGCTAACAGCCC	GTGGAAAGGACGAAACACCG	GTTTAAGAGCTATGCTGGAAACAGCATA	GTGGAAAGGACGAAACACCGTCAAAGCGAGCTAACAGCCCGTTTAAGAGCTATGCTGGAAACAGCATA
PEX2_918.16	CTGTTTGTACAATTGGTGGC	GTGGAAAGGACGAAACACCG	GTTTAAGAGCTATGCTGGAAACAGCATA	GTGGAAAGGACGAAACACCGCTGTTTGTACAATTGGTGGCGTTTAAGAGCTATGCTGGAAACAGCATA
PEX2_918.27	ACTTTGACAGAACGTCTCCT	GTGGAAAGGACGAAACACCG	GTTTAAGAGCTATGCTGGAAACAGCATA	GTGGAAAGGACGAAACACCGACTTTGACAGAACGTCTCCTGTTTAAGAGCTATGCTGGAAACAGCATA
PEX2_918.37	AATGCGCTCTATGTGGAGAG	GTGGAAAGGACGAAACACCG	GTTTAAGAGCTATGCTGGAAACAGCATA	GTGGAAAGGACGAAACACCGAATGCGCTCTATGTGGAGAGGTTTAAGAGCTATGCTGGAAACAGCATA
PEX2_918.47	CCTATGGTGTGAGGCATGGT	GTGGAAAGGACGAAACACCG	GTTTAAGAGCTATGCTGGAAACAGCATA	GTGGAAAGGACGAAACACCGCCTATGGTGTGAGGCATGGTGTTTAAGAGCTATGCTGGAAACAGCATA
PEX2_918.46	TCCTATGGTGTGAGGCATGG	GTGGAAAGGACGAAACACCG	GTTTAAGAGCTATGCTGGAAACAGCATA	GTGGAAAGGACGAAACACCGTCCTATGGTGTGAGGCATGGGTTTAAGAGCTATGCTGGAAACAGCATA
PEX2_918.43	GAAAATATGCTCACATCCTA	GTGGAAAGGACGAAACACCG	GTTTAAGAGCTATGCTGGAAACAGCATA	GTGGAAAGGACGAAACACCGGAAAATATGCTCACATCCTAGTTTAAGAGCTATGCTGGAAACAGCATA
PEX2_918.39	TACTTTACTTGTCCTAAGTG	GTGGAAAGGACGAAACACCG	GTTTAAGAGCTATGCTGGAAACAGCATA	GTGGAAAGGACGAAACACCGTACTTTACTTGTCCTAAGTGGTTTAAGAGCTATGCTGGAAACAGCATA
PHF7_1146.138	CGGGATCCCCAGGTTCTCGA	GTGGAAAGGACGAAACACCG	GTTTAAGAGCTATGCTGGAAACAGCATA	GTGGAAAGGACGAAACACCGCGGGATCCCCAGGTTCTCGAGTTTAAGAGCTATGCTGGAAACAGCATA
PHF7_1146.14	TATCTAGTAAGCTGCCTCAG	GTGGAAAGGACGAAACACCG	GTTTAAGAGCTATGCTGGAAACAGCATA	GTGGAAAGGACGAAACACCGTATCTAGTAAGCTGCCTCAGGTTTAAGAGCTATGCTGGAAACAGCATA
PHF7_1146.127	TTCTGAGGCACTGATCCTTC	GTGGAAAGGACGAAACACCG	GTTTAAGAGCTATGCTGGAAACAGCATA	GTGGAAAGGACGAAACACCGTTCTGAGGCACTGATCCTTCGTTTAAGAGCTATGCTGGAAACAGCATA
PHF7_1146.101	CCTTGTTCATACAGACAGAT	GTGGAAAGGACGAAACACCG	GTTTAAGAGCTATGCTGGAAACAGCATA	GTGGAAAGGACGAAACACCGCCTTGTTCATACAGACAGATGTTTAAGAGCTATGCTGGAAACAGCATA
PHF7_1146.99	CGCATGTAGCACACAGAATG	GTGGAAAGGACGAAACACCG	GTTTAAGAGCTATGCTGGAAACAGCATA	GTGGAAAGGACGAAACACCGCGCATGTAGCACACAGAATGGTTTAAGAGCTATGCTGGAAACAGCATA
PHF7_1146.53	TGTGCTACATGCGGATCCCA	GTGGAAAGGACGAAACACCG	GTTTAAGAGCTATGCTGGAAACAGCATA	GTGGAAAGGACGAAACACCGTGTGCTACATGCGGATCCCAGTTTAAGAGCTATGCTGGAAACAGCATA
PHF7_1146.54	GCGGATCCCACGGAACCCAC	GTGGAAAGGACGAAACACCG	GTTTAAGAGCTATGCTGGAAACAGCATA	GTGGAAAGGACGAAACACCGGCGGATCCCACGGAACCCACGTTTAAGAGCTATGCTGGAAACAGCATA
PHF7_1146.116	CTTGACTACAACACGGGCTC	GTGGAAAGGACGAAACACCG	GTTTAAGAGCTATGCTGGAAACAGCATA	GTGGAAAGGACGAAACACCGCTTGACTACAACACGGGCTCGTTTAAGAGCTATGCTGGAAACAGCATA
PHF7_1146.114	TAGATGGCTTGACTACAACA	GTGGAAAGGACGAAACACCG	GTTTAAGAGCTATGCTGGAAACAGCATA	GTGGAAAGGACGAAACACCGTAGATGGCTTGACTACAACAGTTTAAGAGCTATGCTGGAAACAGCATA
PHF7_1146.113	TATGCACTTGCGGTGGTAGA	GTGGAAAGGACGAAACACCG	GTTTAAGAGCTATGCTGGAAACAGCATA	GTGGAAAGGACGAAACACCGTATGCACTTGCGGTGGTAGAGTTTAAGAGCTATGCTGGAAACAGCATA
PHF7_1146.110	GAAATGCTTTGCTGATGTGT	GTGGAAAGGACGAAACACCG	GTTTAAGAGCTATGCTGGAAACAGCATA	GTGGAAAGGACGAAACACCGGAAATGCTTTGCTGATGTGTGTTTAAGAGCTATGCTGGAAACAGCATA
PHF7_1146.108	TCTTTTCGATTGTTACACTG	GTGGAAAGGACGAAACACCG	GTTTAAGAGCTATGCTGGAAACAGCATA	GTGGAAAGGACGAAACACCGTCTTTTCGATTGTTACACTGGTTTAAGAGCTATGCTGGAAACAGCATA
PHRF1_4950.42	CAGGGGAAACTGGAAGCCGC	GTGGAAAGGACGAAACACCG	GTTTAAGAGCTATGCTGGAAACAGCATA	GTGGAAAGGACGAAACACCGCAGGGGAAACTGGAAGCCGCGTTTAAGAGCTATGCTGGAAACAGCATA
PHRF1_4950.1068	CTGAATGCGTTGAGACAGAT	GTGGAAAGGACGAAACACCG	GTTTAAGAGCTATGCTGGAAACAGCATA	GTGGAAAGGACGAAACACCGCTGAATGCGTTGAGACAGATGTTTAAGAGCTATGCTGGAAACAGCATA
PHRF1_4950.44	CGCATTCAGAGACCAGGCCG	GTGGAAAGGACGAAACACCG	GTTTAAGAGCTATGCTGGAAACAGCATA	GTGGAAAGGACGAAACACCGCGCATTCAGAGACCAGGCCGGTTTAAGAGCTATGCTGGAAACAGCATA
PHRF1_4950.1067	TCTCCGGCGTCCCCACGGCC	GTGGAAAGGACGAAACACCG	GTTTAAGAGCTATGCTGGAAACAGCATA	GTGGAAAGGACGAAACACCGTCTCCGGCGTCCCCACGGCCGTTTAAGAGCTATGCTGGAAACAGCATA
PHRF1_4950.1066	ACAGTTCTCCGGCGTCCCCA	GTGGAAAGGACGAAACACCG	GTTTAAGAGCTATGCTGGAAACAGCATA	GTGGAAAGGACGAAACACCGACAGTTCTCCGGCGTCCCCAGTTTAAGAGCTATGCTGGAAACAGCATA
PHRF1_4950.1062	ACCATTCGACAATGCAGTCC	GTGGAAAGGACGAAACACCG	GTTTAAGAGCTATGCTGGAAACAGCATA	GTGGAAAGGACGAAACACCGACCATTCGACAATGCAGTCCGTTTAAGAGCTATGCTGGAAACAGCATA
PHRF1_4950.49	GCCTGGACTGCATTGTCGAA	GTGGAAAGGACGAAACACCG	GTTTAAGAGCTATGCTGGAAACAGCATA	GTGGAAAGGACGAAACACCGGCCTGGACTGCATTGTCGAAGTTTAAGAGCTATGCTGGAAACAGCATA
PHRF1_4950.60	GTGCGGCAGGAGCGACCGTG	GTGGAAAGGACGAAACACCG	GTTTAAGAGCTATGCTGGAAACAGCATA	GTGGAAAGGACGAAACACCGGTGCGGCAGGAGCGACCGTGGTTTAAGAGCTATGCTGGAAACAGCATA
PHRF1_4950.64	CTCTGCGACGGCTGCGATGC	GTGGAAAGGACGAAACACCG	GTTTAAGAGCTATGCTGGAAACAGCATA	GTGGAAAGGACGAAACACCGCTCTGCGACGGCTGCGATGCGTTTAAGAGCTATGCTGGAAACAGCATA
PIAS1_1956.3	CAAGTACTGTTGGGCTACGC	GTGGAAAGGACGAAACACCG	GTTTAAGAGCTATGCTGGAAACAGCATA	GTGGAAAGGACGAAACACCGCAAGTACTGTTGGGCTACGCGTTTAAGAGCTATGCTGGAAACAGCATA
PIAS1_1956.11	TTAAGGAACTCTATAGGCGG	GTGGAAAGGACGAAACACCG	GTTTAAGAGCTATGCTGGAAACAGCATA	GTGGAAAGGACGAAACACCGTTAAGGAACTCTATAGGCGGGTTTAAGAGCTATGCTGGAAACAGCATA
PIAS1_1956.168	GTGATCTTCTTGTGGACAAC	GTGGAAAGGACGAAACACCG	GTTTAAGAGCTATGCTGGAAACAGCATA	GTGGAAAGGACGAAACACCGGTGATCTTCTTGTGGACAACGTTTAAGAGCTATGCTGGAAACAGCATA
PIAS1_1956.155	GTGATATTAATTGGTCGGCT	GTGGAAAGGACGAAACACCG	GTTTAAGAGCTATGCTGGAAACAGCATA	GTGGAAAGGACGAAACACCGGTGATATTAATTGGTCGGCTGTTTAAGAGCTATGCTGGAAACAGCATA
PIAS1_1956.39	TGCGGCTGACAATTCCGTGT	GTGGAAAGGACGAAACACCG	GTTTAAGAGCTATGCTGGAAACAGCATA	GTGGAAAGGACGAAACACCGTGCGGCTGACAATTCCGTGTGTTTAAGAGCTATGCTGGAAACAGCATA
PIAS1_1956.140	GAACATGTAAGGGCCCGACA	GTGGAAAGGACGAAACACCG	GTTTAAGAGCTATGCTGGAAACAGCATA	GTGGAAAGGACGAAACACCGGAACATGTAAGGGCCCGACAGTTTAAGAGCTATGCTGGAAACAGCATA
PIAS1_1956.138	ATTGTAGATGAGAACATGTA	GTGGAAAGGACGAAACACCG	GTTTAAGAGCTATGCTGGAAACAGCATA	GTGGAAAGGACGAAACACCGATTGTAGATGAGAACATGTAGTTTAAGAGCTATGCTGGAAACAGCATA
PIAS1_1956.136	ATCACAGACAGGACAAACCC	GTGGAAAGGACGAAACACCG	GTTTAAGAGCTATGCTGGAAACAGCATA	GTGGAAAGGACGAAACACCGATCACAGACAGGACAAACCCGTTTAAGAGCTATGCTGGAAACAGCATA
PIAS1_1956.43	TTGTCCTGTCTGTGATAAGA	GTGGAAAGGACGAAACACCG	GTTTAAGAGCTATGCTGGAAACAGCATA	GTGGAAAGGACGAAACACCGTTGTCCTGTCTGTGATAAGAGTTTAAGAGCTATGCTGGAAACAGCATA
PIAS1_1956.100	CGTAAGGCATGGGTGTCATG	GTGGAAAGGACGAAACACCG	GTTTAAGAGCTATGCTGGAAACAGCATA	GTGGAAAGGACGAAACACCGCGTAAGGCATGGGTGTCATGGTTTAAGAGCTATGCTGGAAACAGCATA
PIAS1_1956.91	GGAAAAACCGAGACGAGTGT	GTGGAAAGGACGAAACACCG	GTTTAAGAGCTATGCTGGAAACAGCATA	GTGGAAAGGACGAAACACCGGGAAAAACCGAGACGAGTGTGTTTAAGAGCTATGCTGGAAACAGCATA
PIAS2_1866.187	AATGCAGCGCCCTCATCAGG	GTGGAAAGGACGAAACACCG	GTTTAAGAGCTATGCTGGAAACAGCATA	GTGGAAAGGACGAAACACCGAATGCAGCGCCCTCATCAGGGTTTAAGAGCTATGCTGGAAACAGCATA
PIAS2_1866.30	TATGCACCACCGCCTAAAAA	GTGGAAAGGACGAAACACCG	GTTTAAGAGCTATGCTGGAAACAGCATA	GTGGAAAGGACGAAACACCGTATGCACCACCGCCTAAAAAGTTTAAGAGCTATGCTGGAAACAGCATA
PIAS2_1866.123	TACAAGTCACTGCACGGCAT	GTGGAAAGGACGAAACACCG	GTTTAAGAGCTATGCTGGAAACAGCATA	GTGGAAAGGACGAAACACCGTACAAGTCACTGCACGGCATGTTTAAGAGCTATGCTGGAAACAGCATA
PIAS2_1866.122	GTACAAGTCACTGCACGGCA	GTGGAAAGGACGAAACACCG	GTTTAAGAGCTATGCTGGAAACAGCATA	GTGGAAAGGACGAAACACCGGTACAAGTCACTGCACGGCAGTTTAAGAGCTATGCTGGAAACAGCATA
PIAS2_1866.121	GATGTGTACAAGTCACTGCA	GTGGAAAGGACGAAACACCG	GTTTAAGAGCTATGCTGGAAACAGCATA	GTGGAAAGGACGAAACACCGGATGTGTACAAGTCACTGCAGTTTAAGAGCTATGCTGGAAACAGCATA
PIAS2_1866.44	TGAATGAGAAAAAGCCCACC	GTGGAAAGGACGAAACACCG	GTTTAAGAGCTATGCTGGAAACAGCATA	GTGGAAAGGACGAAACACCGTGAATGAGAAAAAGCCCACCGTTTAAGAGCTATGCTGGAAACAGCATA
PIAS2_1866.115	GCAGCTTTTTTGTCACACAC	GTGGAAAGGACGAAACACCG	GTTTAAGAGCTATGCTGGAAACAGCATA	GTGGAAAGGACGAAACACCGGCAGCTTTTTTGTCACACACGTTTAAGAGCTATGCTGGAAACAGCATA
PIAS3_1887.9	TGGACGGAAGCACGAGCTCC	GTGGAAAGGACGAAACACCG	GTTTAAGAGCTATGCTGGAAACAGCATA	GTGGAAAGGACGAAACACCGTGGACGGAAGCACGAGCTCCGTTTAAGAGCTATGCTGGAAACAGCATA
PIAS3_1887.335	CCAGGGGCCAACAGCGTTGG	GTGGAAAGGACGAAACACCG	GTTTAAGAGCTATGCTGGAAACAGCATA	GTGGAAAGGACGAAACACCGCCAGGGGCCAACAGCGTTGGGTTTAAGAGCTATGCTGGAAACAGCATA
PIAS3_1887.310	TCCCCATAGACTTCATAGAA	GTGGAAAGGACGAAACACCG	GTTTAAGAGCTATGCTGGAAACAGCATA	GTGGAAAGGACGAAACACCGTCCCCATAGACTTCATAGAAGTTTAAGAGCTATGCTGGAAACAGCATA
PIAS3_1887.29	CACTTCTAGCCAGCGGTTTG	GTGGAAAGGACGAAACACCG	GTTTAAGAGCTATGCTGGAAACAGCATA	GTGGAAAGGACGAAACACCGCACTTCTAGCCAGCGGTTTGGTTTAAGAGCTATGCTGGAAACAGCATA
PIAS3_1887.273	TCGGCCCCATTCTTGGTTGG	GTGGAAAGGACGAAACACCG	GTTTAAGAGCTATGCTGGAAACAGCATA	GTGGAAAGGACGAAACACCGTCGGCCCCATTCTTGGTTGGGTTTAAGAGCTATGCTGGAAACAGCATA
PIAS3_1887.257	CAGTGGCTGAGAGTCGAGCC	GTGGAAAGGACGAAACACCG	GTTTAAGAGCTATGCTGGAAACAGCATA	GTGGAAAGGACGAAACACCGCAGTGGCTGAGAGTCGAGCCGTTTAAGAGCTATGCTGGAAACAGCATA
PIAS3_1887.238	GGGCACGACAAGGGACAGTC	GTGGAAAGGACGAAACACCG	GTTTAAGAGCTATGCTGGAAACAGCATA	GTGGAAAGGACGAAACACCGGGGCACGACAAGGGACAGTCGTTTAAGAGCTATGCTGGAAACAGCATA
PIAS3_1887.237	CGCAGGTGAGGGCACGACAA	GTGGAAAGGACGAAACACCG	GTTTAAGAGCTATGCTGGAAACAGCATA	GTGGAAAGGACGAAACACCGCGCAGGTGAGGGCACGACAAGTTTAAGAGCTATGCTGGAAACAGCATA
PIAS3_1887.236	GCGCAGGTGAGGGCACGACA	GTGGAAAGGACGAAACACCG	GTTTAAGAGCTATGCTGGAAACAGCATA	GTGGAAAGGACGAAACACCGGCGCAGGTGAGGGCACGACAGTTTAAGAGCTATGCTGGAAACAGCATA
PIAS3_1887.232	AGCATCGAAGCTCTGCAGGT	GTGGAAAGGACGAAACACCG	GTTTAAGAGCTATGCTGGAAACAGCATA	GTGGAAAGGACGAAACACCGAGCATCGAAGCTCTGCAGGTGTTTAAGAGCTATGCTGGAAACAGCATA
PIAS3_1887.231	CAGCATCGAAGCTCTGCAGG	GTGGAAAGGACGAAACACCG	GTTTAAGAGCTATGCTGGAAACAGCATA	GTGGAAAGGACGAAACACCGCAGCATCGAAGCTCTGCAGGGTTTAAGAGCTATGCTGGAAACAGCATA
PIAS3_1887.230	GGGCAGCATCGAAGCTCTGC	GTGGAAAGGACGAAACACCG	GTTTAAGAGCTATGCTGGAAACAGCATA	GTGGAAAGGACGAAACACCGGGGCAGCATCGAAGCTCTGCGTTTAAGAGCTATGCTGGAAACAGCATA
PIAS3_1887.226	GGAGCCTTCTTGTCACACAC	GTGGAAAGGACGAAACACCG	GTTTAAGAGCTATGCTGGAAACAGCATA	GTGGAAAGGACGAAACACCGGGAGCCTTCTTGTCACACACGTTTAAGAGCTATGCTGGAAACAGCATA
PIAS4_1533.69	TGCGGCTCTCCGTGCCCTGC	GTGGAAAGGACGAAACACCG	GTTTAAGAGCTATGCTGGAAACAGCATA	GTGGAAAGGACGAAACACCGTGCGGCTCTCCGTGCCCTGCGTTTAAGAGCTATGCTGGAAACAGCATA
PIAS4_1533.299	TACTCCGGCCCACGAAACCC	GTGGAAAGGACGAAACACCG	GTTTAAGAGCTATGCTGGAAACAGCATA	GTGGAAAGGACGAAACACCGTACTCCGGCCCACGAAACCCGTTTAAGAGCTATGCTGGAAACAGCATA
PIAS4_1533.28	CTTCGCATTGACGCCAAGAC	GTGGAAAGGACGAAACACCG	GTTTAAGAGCTATGCTGGAAACAGCATA	GTGGAAAGGACGAAACACCGCTTCGCATTGACGCCAAGACGTTTAAGAGCTATGCTGGAAACAGCATA
PIAS4_1533.37	CCCGCCCAACATCGCTGTGA	GTGGAAAGGACGAAACACCG	GTTTAAGAGCTATGCTGGAAACAGCATA	GTGGAAAGGACGAAACACCGCCCGCCCAACATCGCTGTGAGTTTAAGAGCTATGCTGGAAACAGCATA
PIAS4_1533.186	GGCACAGGTCTCTGCCCGGC	GTGGAAAGGACGAAACACCG	GTTTAAGAGCTATGCTGGAAACAGCATA	GTGGAAAGGACGAAACACCGGGCACAGGTCTCTGCCCGGCGTTTAAGAGCTATGCTGGAAACAGCATA
PIAS4_1533.182	CGGCGTCGAAGCACTGCAGG	GTGGAAAGGACGAAACACCG	GTTTAAGAGCTATGCTGGAAACAGCATA	GTGGAAAGGACGAAACACCGCGGCGTCGAAGCACTGCAGGGTTTAAGAGCTATGCTGGAAACAGCATA
PIAS4_1533.181	AGACGGCGTCGAAGCACTGC	GTGGAAAGGACGAAACACCG	GTTTAAGAGCTATGCTGGAAACAGCATA	GTGGAAAGGACGAAACACCGAGACGGCGTCGAAGCACTGCGTTTAAGAGCTATGCTGGAAACAGCATA
PIAS4_1533.179	GCTTCTTCTCGTTCATCTGC	GTGGAAAGGACGAAACACCG	GTTTAAGAGCTATGCTGGAAACAGCATA	GTGGAAAGGACGAAACACCGGCTTCTTCTCGTTCATCTGCGTTTAAGAGCTATGCTGGAAACAGCATA
PIAS4_1533.71	TGAACGAGAAGAAGCCCACC	GTGGAAAGGACGAAACACCG	GTTTAAGAGCTATGCTGGAAACAGCATA	GTGGAAAGGACGAAACACCGTGAACGAGAAGAAGCCCACCGTTTAAGAGCTATGCTGGAAACAGCATA
PIAS4_1533.175	GGGCTGGCTTGTCGCACACG	GTGGAAAGGACGAAACACCG	GTTTAAGAGCTATGCTGGAAACAGCATA	GTGGAAAGGACGAAACACCGGGGCTGGCTTGTCGCACACGGTTTAAGAGCTATGCTGGAAACAGCATA
PJA1_1368.94	TGACGCTCTTCCCGAGATCC	GTGGAAAGGACGAAACACCG	GTTTAAGAGCTATGCTGGAAACAGCATA	GTGGAAAGGACGAAACACCGTGACGCTCTTCCCGAGATCCGTTTAAGAGCTATGCTGGAAACAGCATA
PJA1_1368.118	ACATATTCGCTACAGCAGAT	GTGGAAAGGACGAAACACCG	GTTTAAGAGCTATGCTGGAAACAGCATA	GTGGAAAGGACGAAACACCGACATATTCGCTACAGCAGATGTTTAAGAGCTATGCTGGAAACAGCATA
PJA1_1368.101	CTGTAGCGAATATGTGAAGG	GTGGAAAGGACGAAACACCG	GTTTAAGAGCTATGCTGGAAACAGCATA	GTGGAAAGGACGAAACACCGCTGTAGCGAATATGTGAAGGGTTTAAGAGCTATGCTGGAAACAGCATA
PJA1_1368.115	ACGGCTTGTGGAAATAGTGG	GTGGAAAGGACGAAACACCG	GTTTAAGAGCTATGCTGGAAACAGCATA	GTGGAAAGGACGAAACACCGACGGCTTGTGGAAATAGTGGGTTTAAGAGCTATGCTGGAAACAGCATA
PJA1_1368.113	AGATGGACACACACGGCTTG	GTGGAAAGGACGAAACACCG	GTTTAAGAGCTATGCTGGAAACAGCATA	GTGGAAAGGACGAAACACCGAGATGGACACACACGGCTTGGTTTAAGAGCTATGCTGGAAACAGCATA
PJA1_1368.109	GGAACATGCAGCGGCACACG	GTGGAAAGGACGAAACACCG	GTTTAAGAGCTATGCTGGAAACAGCATA	GTGGAAAGGACGAAACACCGGGAACATGCAGCGGCACACGGTTTAAGAGCTATGCTGGAAACAGCATA
PJA2_2127.104	ACTAGAAGAACGCTTAGCCC	GTGGAAAGGACGAAACACCG	GTTTAAGAGCTATGCTGGAAACAGCATA	GTGGAAAGGACGAAACACCGACTAGAAGAACGCTTAGCCCGTTTAAGAGCTATGCTGGAAACAGCATA
PJA2_2127.110	GGCCAATCCACCAGCTAGTA	GTGGAAAGGACGAAACACCG	GTTTAAGAGCTATGCTGGAAACAGCATA	GTGGAAAGGACGAAACACCGGGCCAATCCACCAGCTAGTAGTTTAAGAGCTATGCTGGAAACAGCATA
PJA2_2127.114	CTGTTGCAGTGAGTATATTA	GTGGAAAGGACGAAACACCG	GTTTAAGAGCTATGCTGGAAACAGCATA	GTGGAAAGGACGAAACACCGCTGTTGCAGTGAGTATATTAGTTTAAGAGCTATGCTGGAAACAGCATA
PJA2_2127.136	TTTGTGAAAGAAATGGTGAC	GTGGAAAGGACGAAACACCG	GTTTAAGAGCTATGCTGGAAACAGCATA	GTGGAAAGGACGAAACACCGTTTGTGAAAGAAATGGTGACGTTTAAGAGCTATGCTGGAAACAGCATA
PJA2_2127.115	ACAAACCTTGTGTCTCAATT	GTGGAAAGGACGAAACACCG	GTTTAAGAGCTATGCTGGAAACAGCATA	GTGGAAAGGACGAAACACCGACAAACCTTGTGTCTCAATTGTTTAAGAGCTATGCTGGAAACAGCATA
PJA2_2127.133	GGAAATGACGGCGGCACACA	GTGGAAAGGACGAAACACCG	GTTTAAGAGCTATGCTGGAAACAGCATA	GTGGAAAGGACGAAACACCGGGAAATGACGGCGGCACACAGTTTAAGAGCTATGCTGGAAACAGCATA
PJA2_2127.131	CCGCAGGTGGGAAATGACGG	GTGGAAAGGACGAAACACCG	GTTTAAGAGCTATGCTGGAAACAGCATA	GTGGAAAGGACGAAACACCGCCGCAGGTGGGAAATGACGGGTTTAAGAGCTATGCTGGAAACAGCATA
PJA2_2127.129	ATGCTTCAATAACCGCAGGT	GTGGAAAGGACGAAACACCG	GTTTAAGAGCTATGCTGGAAACAGCATA	GTGGAAAGGACGAAACACCGATGCTTCAATAACCGCAGGTGTTTAAGAGCTATGCTGGAAACAGCATA
PJA2_2127.127	GCAGATGCTTCAATAACCGC	GTGGAAAGGACGAAACACCG	GTTTAAGAGCTATGCTGGAAACAGCATA	GTGGAAAGGACGAAACACCGGCAGATGCTTCAATAACCGCGTTTAAGAGCTATGCTGGAAACAGCATA
PML_2649.480	TGGCTTCCGCCTGGCATTGC	GTGGAAAGGACGAAACACCG	GTTTAAGAGCTATGCTGGAAACAGCATA	GTGGAAAGGACGAAACACCGTGGCTTCCGCCTGGCATTGCGTTTAAGAGCTATGCTGGAAACAGCATA
PML_2649.479	TCGGGCACTTGGCTTCCGCC	GTGGAAAGGACGAAACACCG	GTTTAAGAGCTATGCTGGAAACAGCATA	GTGGAAAGGACGAAACACCGTCGGGCACTTGGCTTCCGCCGTTTAAGAGCTATGCTGGAAACAGCATA
PML_2649.478	AGGCAGCAGCTTCGGGCACT	GTGGAAAGGACGAAACACCG	GTTTAAGAGCTATGCTGGAAACAGCATA	GTGGAAAGGACGAAACACCGAGGCAGCAGCTTCGGGCACTGTTTAAGAGCTATGCTGGAAACAGCATA
PML_2649.11	CACGCTGTGCTCAGGATGCC	GTGGAAAGGACGAAACACCG	GTTTAAGAGCTATGCTGGAAACAGCATA	GTGGAAAGGACGAAACACCGCACGCTGTGCTCAGGATGCCGTTTAAGAGCTATGCTGGAAACAGCATA
PML_2649.14	TCAGGATGCCTGGAGGCGTC	GTGGAAAGGACGAAACACCG	GTTTAAGAGCTATGCTGGAAACAGCATA	GTGGAAAGGACGAAACACCGTCAGGATGCCTGGAGGCGTCGTTTAAGAGCTATGCTGGAAACAGCATA
PML_2649.474	ACTGCATGCCCGACGCCTCC	GTGGAAAGGACGAAACACCG	GTTTAAGAGCTATGCTGGAAACAGCATA	GTGGAAAGGACGAAACACCGACTGCATGCCCGACGCCTCCGTTTAAGAGCTATGCTGGAAACAGCATA
PML_2649.470	CACCTAGGGGCCAGGGCGCC	GTGGAAAGGACGAAACACCG	GTTTAAGAGCTATGCTGGAAACAGCATA	GTGGAAAGGACGAAACACCGCACCTAGGGGCCAGGGCGCCGTTTAAGAGCTATGCTGGAAACAGCATA
PML_2649.457	AGTCGGCCGACTCTTTGCAG	GTGGAAAGGACGAAACACCG	GTTTAAGAGCTATGCTGGAAACAGCATA	GTGGAAAGGACGAAACACCGAGTCGGCCGACTCTTTGCAGGTTTAAGAGCTATGCTGGAAACAGCATA
PML_2649.26	CCTCTGCGCCAAGTGCTTCG	GTGGAAAGGACGAAACACCG	GTTTAAGAGCTATGCTGGAAACAGCATA	GTGGAAAGGACGAAACACCGCCTCTGCGCCAAGTGCTTCGGTTTAAGAGCTATGCTGGAAACAGCATA
PML_2649.47	GATCCGCGAGCGCGTGCGCC	GTGGAAAGGACGAAACACCG	GTTTAAGAGCTATGCTGGAAACAGCATA	GTGGAAAGGACGAAACACCGGATCCGCGAGCGCGTGCGCCGTTTAAGAGCTATGCTGGAAACAGCATA
PML_2649.364	CTTCTGGGCTGTCGTTGTAT	GTGGAAAGGACGAAACACCG	GTTTAAGAGCTATGCTGGAAACAGCATA	GTGGAAAGGACGAAACACCGCTTCTGGGCTGTCGTTGTATGTTTAAGAGCTATGCTGGAAACAGCATA
PML_2649.304	CCACGCGGAACTTGCTTTCC	GTGGAAAGGACGAAACACCG	GTTTAAGAGCTATGCTGGAAACAGCATA	GTGGAAAGGACGAAACACCGCCACGCGGAACTTGCTTTCCGTTTAAGAGCTATGCTGGAAACAGCATA
PML_2649.148	CTCCATGCGCCGCCCTATCT	GTGGAAAGGACGAAACACCG	GTTTAAGAGCTATGCTGGAAACAGCATA	GTGGAAAGGACGAAACACCGCTCCATGCGCCGCCCTATCTGTTTAAGAGCTATGCTGGAAACAGCATA
PML_2649.279	ACGCTCCCGGATGAGAGGCA	GTGGAAAGGACGAAACACCG	GTTTAAGAGCTATGCTGGAAACAGCATA	GTGGAAAGGACGAAACACCGACGCTCCCGGATGAGAGGCAGTTTAAGAGCTATGCTGGAAACAGCATA
PPP1R11_381.2	GGAGCCTTACCATCAAACTT	GTGGAAAGGACGAAACACCG	GTTTAAGAGCTATGCTGGAAACAGCATA	GTGGAAAGGACGAAACACCGGGAGCCTTACCATCAAACTTGTTTAAGAGCTATGCTGGAAACAGCATA
PPP1R11_381.7	CACTGTGGACAATGAACACA	GTGGAAAGGACGAAACACCG	GTTTAAGAGCTATGCTGGAAACAGCATA	GTGGAAAGGACGAAACACCGCACTGTGGACAATGAACACAGTTTAAGAGCTATGCTGGAAACAGCATA
PPP1R11_381.9	GCTGTATTTATGAGAAACCT	GTGGAAAGGACGAAACACCG	GTTTAAGAGCTATGCTGGAAACAGCATA	GTGGAAAGGACGAAACACCGGCTGTATTTATGAGAAACCTGTTTAAGAGCTATGCTGGAAACAGCATA
PPP1R11_381.11	TATGAGAAACCTCGGGCCTT	GTGGAAAGGACGAAACACCG	GTTTAAGAGCTATGCTGGAAACAGCATA	GTGGAAAGGACGAAACACCGTATGAGAAACCTCGGGCCTTGTTTAAGAGCTATGCTGGAAACAGCATA
PRAM1_2013.161	CTTCTTCCGGAACTCCCTCT	GTGGAAAGGACGAAACACCG	GTTTAAGAGCTATGCTGGAAACAGCATA	GTGGAAAGGACGAAACACCGCTTCTTCCGGAACTCCCTCTGTTTAAGAGCTATGCTGGAAACAGCATA
PRAM1_2013.159	CGCGACGTGTCTTAGCGTTG	GTGGAAAGGACGAAACACCG	GTTTAAGAGCTATGCTGGAAACAGCATA	GTGGAAAGGACGAAACACCGCGCGACGTGTCTTAGCGTTGGTTTAAGAGCTATGCTGGAAACAGCATA
PRAM1_2013.122	AAGCACCTCGGGATCCGGCG	GTGGAAAGGACGAAACACCG	GTTTAAGAGCTATGCTGGAAACAGCATA	GTGGAAAGGACGAAACACCGAAGCACCTCGGGATCCGGCGGTTTAAGAGCTATGCTGGAAACAGCATA
PRAM1_2013.127	GATCGAGTTCACCAGCAATG	GTGGAAAGGACGAAACACCG	GTTTAAGAGCTATGCTGGAAACAGCATA	GTGGAAAGGACGAAACACCGGATCGAGTTCACCAGCAATGGTTTAAGAGCTATGCTGGAAACAGCATA
RAG1_3132.371	GCGGCAGAGATGTCGAAGGT	GTGGAAAGGACGAAACACCG	GTTTAAGAGCTATGCTGGAAACAGCATA	GTGGAAAGGACGAAACACCGGCGGCAGAGATGTCGAAGGTGTTTAAGAGCTATGCTGGAAACAGCATA
RAG1_3132.353	GCATGATGCTCCAGCAGTTA	GTGGAAAGGACGAAACACCG	GTTTAAGAGCTATGCTGGAAACAGCATA	GTGGAAAGGACGAAACACCGGCATGATGCTCCAGCAGTTAGTTTAAGAGCTATGCTGGAAACAGCATA
RAG1_3132.34	ACATCTGCAACACTGCCCGT	GTGGAAAGGACGAAACACCG	GTTTAAGAGCTATGCTGGAAACAGCATA	GTGGAAAGGACGAAACACCGACATCTGCAACACTGCCCGTGTTTAAGAGCTATGCTGGAAACAGCATA
RAG1_3132.326	GCTTACAGTTGGTCTCCACA	GTGGAAAGGACGAAACACCG	GTTTAAGAGCTATGCTGGAAACAGCATA	GTGGAAAGGACGAAACACCGGCTTACAGTTGGTCTCCACAGTTTAAGAGCTATGCTGGAAACAGCATA
RAG1_3132.325	TGCTTACAGTTGGTCTCCAC	GTGGAAAGGACGAAACACCG	GTTTAAGAGCTATGCTGGAAACAGCATA	GTGGAAAGGACGAAACACCGTGCTTACAGTTGGTCTCCACGTTTAAGAGCTATGCTGGAAACAGCATA
RAG1_3132.45	CTGTAAGCATGTCTTTTGCC	GTGGAAAGGACGAAACACCG	GTTTAAGAGCTATGCTGGAAACAGCATA	GTGGAAAGGACGAAACACCGCTGTAAGCATGTCTTTTGCCGTTTAAGAGCTATGCTGGAAACAGCATA
RAG1_3132.47	CTCAGATGCCTCAAAGTCAT	GTGGAAAGGACGAAACACCG	GTTTAAGAGCTATGCTGGAAACAGCATA	GTGGAAAGGACGAAACACCGCTCAGATGCCTCAAAGTCATGTTTAAGAGCTATGCTGGAAACAGCATA
RAG1_3132.321	AAGCATGGATATCGGCAAGA	GTGGAAAGGACGAAACACCG	GTTTAAGAGCTATGCTGGAAACAGCATA	GTGGAAAGGACGAAACACCGAAGCATGGATATCGGCAAGAGTTTAAGAGCTATGCTGGAAACAGCATA
RAG1_3132.310	TCCTCATTGCACTCTTTTGC	GTGGAAAGGACGAAACACCG	GTTTAAGAGCTATGCTGGAAACAGCATA	GTGGAAAGGACGAAACACCGTCCTCATTGCACTCTTTTGCGTTTAAGAGCTATGCTGGAAACAGCATA
RAG1_3132.277	ATAGCGGAACCTCTTTGCAA	GTGGAAAGGACGAAACACCG	GTTTAAGAGCTATGCTGGAAACAGCATA	GTGGAAAGGACGAAACACCGATAGCGGAACCTCTTTGCAAGTTTAAGAGCTATGCTGGAAACAGCATA
RAG1_3132.259	GGATGGCAGTCAGCGTCTCG	GTGGAAAGGACGAAACACCG	GTTTAAGAGCTATGCTGGAAACAGCATA	GTGGAAAGGACGAAACACCGGGATGGCAGTCAGCGTCTCGGTTTAAGAGCTATGCTGGAAACAGCATA
RAG1_3132.129	TGAGAACCTGGAACGTTATG	GTGGAAAGGACGAAACACCG	GTTTAAGAGCTATGCTGGAAACAGCATA	GTGGAAAGGACGAAACACCGTGAGAACCTGGAACGTTATGGTTTAAGAGCTATGCTGGAAACAGCATA
RAPSN_1239.218	TCTGGTTGGACTGGTACAGC	GTGGAAAGGACGAAACACCG	GTTTAAGAGCTATGCTGGAAACAGCATA	GTGGAAAGGACGAAACACCGTCTGGTTGGACTGGTACAGCGTTTAAGAGCTATGCTGGAAACAGCATA
RAPSN_1239.12	CATGGGGCGCTTCCGCGTGC	GTGGAAAGGACGAAACACCG	GTTTAAGAGCTATGCTGGAAACAGCATA	GTGGAAAGGACGAAACACCGCATGGGGCGCTTCCGCGTGCGTTTAAGAGCTATGCTGGAAACAGCATA
RAPSN_1239.201	GCTTCTCGTTGCTGCGTGCC	GTGGAAAGGACGAAACACCG	GTTTAAGAGCTATGCTGGAAACAGCATA	GTGGAAAGGACGAAACACCGGCTTCTCGTTGCTGCGTGCCGTTTAAGAGCTATGCTGGAAACAGCATA
RAPSN_1239.180	GCACACGCGGCACTCGAGCA	GTGGAAAGGACGAAACACCG	GTTTAAGAGCTATGCTGGAAACAGCATA	GTGGAAAGGACGAAACACCGGCACACGCGGCACTCGAGCAGTTTAAGAGCTATGCTGGAAACAGCATA
RAPSN_1239.70	TGACATCCACCGGAGCCGTG	GTGGAAAGGACGAAACACCG	GTTTAAGAGCTATGCTGGAAACAGCATA	GTGGAAAGGACGAAACACCGTGACATCCACCGGAGCCGTGGTTTAAGAGCTATGCTGGAAACAGCATA
RAPSN_1239.76	CCGAGATCGGAAACCGCCTG	GTGGAAAGGACGAAACACCG	GTTTAAGAGCTATGCTGGAAACAGCATA	GTGGAAAGGACGAAACACCGCCGAGATCGGAAACCGCCTGGTTTAAGAGCTATGCTGGAAACAGCATA
RAPSN_1239.141	CAGATCCTGGGCTCTCTCGA	GTGGAAAGGACGAAACACCG	GTTTAAGAGCTATGCTGGAAACAGCATA	GTGGAAAGGACGAAACACCGCAGATCCTGGGCTCTCTCGAGTTTAAGAGCTATGCTGGAAACAGCATA
RAPSN_1239.108	GAGCTCTACTGCGGCCTGTG	GTGGAAAGGACGAAACACCG	GTTTAAGAGCTATGCTGGAAACAGCATA	GTGGAAAGGACGAAACACCGGAGCTCTACTGCGGCCTGTGGTTTAAGAGCTATGCTGGAAACAGCATA
RAPSN_1239.134	CGCCTATGGACTCGCCGCAC	GTGGAAAGGACGAAACACCG	GTTTAAGAGCTATGCTGGAAACAGCATA	GTGGAAAGGACGAAACACCGCGCCTATGGACTCGCCGCACGTTTAAGAGCTATGCTGGAAACAGCATA
RAPSN_1239.133	CCGGCTGTTCTTCTCGCCTA	GTGGAAAGGACGAAACACCG	GTTTAAGAGCTATGCTGGAAACAGCATA	GTGGAAAGGACGAAACACCGCCGGCTGTTCTTCTCGCCTAGTTTAAGAGCTATGCTGGAAACAGCATA
RAPSN_1239.111	CGAGAAGAACAGCCGGCTGC	GTGGAAAGGACGAAACACCG	GTTTAAGAGCTATGCTGGAAACAGCATA	GTGGAAAGGACGAAACACCGCGAGAAGAACAGCCGGCTGCGTTTAAGAGCTATGCTGGAAACAGCATA
RAPSN_1239.124	TCCGGGTCCCGTTGTTCTGC	GTGGAAAGGACGAAACACCG	GTTTAAGAGCTATGCTGGAAACAGCATA	GTGGAAAGGACGAAACACCGTCCGGGTCCCGTTGTTCTGCGTTTAAGAGCTATGCTGGAAACAGCATA
RAPSN_1239.121	ATGGATGAGCGGCGGCAGTT	GTGGAAAGGACGAAACACCG	GTTTAAGAGCTATGCTGGAAACAGCATA	GTGGAAAGGACGAAACACCGATGGATGAGCGGCGGCAGTTGTTTAAGAGCTATGCTGGAAACAGCATA
RBBP6_5379.1	ATGATACCGTCACCTTTGAT	GTGGAAAGGACGAAACACCG	GTTTAAGAGCTATGCTGGAAACAGCATA	GTGGAAAGGACGAAACACCGATGATACCGTCACCTTTGATGTTTAAGAGCTATGCTGGAAACAGCATA
RBBP6_5379.486	TCTGCGCATTGGTGATCTGC	GTGGAAAGGACGAAACACCG	GTTTAAGAGCTATGCTGGAAACAGCATA	GTGGAAAGGACGAAACACCGTCTGCGCATTGGTGATCTGCGTTTAAGAGCTATGCTGGAAACAGCATA
RBBP6_5379.10	AAAGCAATGATGTCGCAATC	GTGGAAAGGACGAAACACCG	GTTTAAGAGCTATGCTGGAAACAGCATA	GTGGAAAGGACGAAACACCGAAAGCAATGATGTCGCAATCGTTTAAGAGCTATGCTGGAAACAGCATA
RBBP6_5379.22	GGTGCAATGCTTACCAACAC	GTGGAAAGGACGAAACACCG	GTTTAAGAGCTATGCTGGAAACAGCATA	GTGGAAAGGACGAAACACCGGGTGCAATGCTTACCAACACGTTTAAGAGCTATGCTGGAAACAGCATA
RBBP6_5379.26	ATTGTTGTGTCTCATCTGCA	GTGGAAAGGACGAAACACCG	GTTTAAGAGCTATGCTGGAAACAGCATA	GTGGAAAGGACGAAACACCGATTGTTGTGTCTCATCTGCAGTTTAAGAGCTATGCTGGAAACAGCATA
RBBP6_5379.27	GCTGTTGTGATTCCCTGCTG	GTGGAAAGGACGAAACACCG	GTTTAAGAGCTATGCTGGAAACAGCATA	GTGGAAAGGACGAAACACCGGCTGTTGTGATTCCCTGCTGGTTTAAGAGCTATGCTGGAAACAGCATA
RBBP6_5379.448	ACAGTAACTGTTTCCACAGC	GTGGAAAGGACGAAACACCG	GTTTAAGAGCTATGCTGGAAACAGCATA	GTGGAAAGGACGAAACACCGACAGTAACTGTTTCCACAGCGTTTAAGAGCTATGCTGGAAACAGCATA
RBBP6_5379.447	ATGTGTGCTCATCTGATTCC	GTGGAAAGGACGAAACACCG	GTTTAAGAGCTATGCTGGAAACAGCATA	GTGGAAAGGACGAAACACCGATGTGTGCTCATCTGATTCCGTTTAAGAGCTATGCTGGAAACAGCATA
RBBP6_5379.446	ACATCATTTTGATGACACGT	GTGGAAAGGACGAAACACCG	GTTTAAGAGCTATGCTGGAAACAGCATA	GTGGAAAGGACGAAACACCGACATCATTTTGATGACACGTGTTTAAGAGCTATGCTGGAAACAGCATA
RBBP6_5379.445	TTATTGGCAATTAAAGCATC	GTGGAAAGGACGAAACACCG	GTTTAAGAGCTATGCTGGAAACAGCATA	GTGGAAAGGACGAAACACCGTTATTGGCAATTAAAGCATCGTTTAAGAGCTATGCTGGAAACAGCATA
RBBP6_5379.296	TTAATTGGAGGTTCAGATCG	GTGGAAAGGACGAAACACCG	GTTTAAGAGCTATGCTGGAAACAGCATA	GTGGAAAGGACGAAACACCGTTAATTGGAGGTTCAGATCGGTTTAAGAGCTATGCTGGAAACAGCATA
RBBP6_5379.242	GCAGAATCTTTATTCCGAGA	GTGGAAAGGACGAAACACCG	GTTTAAGAGCTATGCTGGAAACAGCATA	GTGGAAAGGACGAAACACCGGCAGAATCTTTATTCCGAGAGTTTAAGAGCTATGCTGGAAACAGCATA
RBCK1_1533.8	AGTGGCGGGCGGGGATGAAC	GTGGAAAGGACGAAACACCG	GTTTAAGAGCTATGCTGGAAACAGCATA	GTGGAAAGGACGAAACACCGAGTGGCGGGCGGGGATGAACGTTTAAGAGCTATGCTGGAAACAGCATA
RBCK1_1533.22	AGTGCGCCCTGATATGACAG	GTGGAAAGGACGAAACACCG	GTTTAAGAGCTATGCTGGAAACAGCATA	GTGGAAAGGACGAAACACCGAGTGCGCCCTGATATGACAGGTTTAAGAGCTATGCTGGAAACAGCATA
RBCK1_1533.39	CCCATGGGGTGCGGCAGAAT	GTGGAAAGGACGAAACACCG	GTTTAAGAGCTATGCTGGAAACAGCATA	GTGGAAAGGACGAAACACCGCCCATGGGGTGCGGCAGAATGTTTAAGAGCTATGCTGGAAACAGCATA
RBCK1_1533.76	CGCCTCATACCAGCCCGACG	GTGGAAAGGACGAAACACCG	GTTTAAGAGCTATGCTGGAAACAGCATA	GTGGAAAGGACGAAACACCGCGCCTCATACCAGCCCGACGGTTTAAGAGCTATGCTGGAAACAGCATA
RBCK1_1533.222	TAGCACACGGGGCACTCGGC	GTGGAAAGGACGAAACACCG	GTTTAAGAGCTATGCTGGAAACAGCATA	GTGGAAAGGACGAAACACCGTAGCACACGGGGCACTCGGCGTTTAAGAGCTATGCTGGAAACAGCATA
RBCK1_1533.93	CGAGTGCCCCGTGTGCTACT	GTGGAAAGGACGAAACACCG	GTTTAAGAGCTATGCTGGAAACAGCATA	GTGGAAAGGACGAAACACCGCGAGTGCCCCGTGTGCTACTGTTTAAGAGCTATGCTGGAAACAGCATA
RBCK1_1533.94	CCCCGTGTGCTACTCGGTGC	GTGGAAAGGACGAAACACCG	GTTTAAGAGCTATGCTGGAAACAGCATA	GTGGAAAGGACGAAACACCGCCCCGTGTGCTACTCGGTGCGTTTAAGAGCTATGCTGGAAACAGCATA
RBCK1_1533.215	ACGCAGCACCACGGCCTCGC	GTGGAAAGGACGAAACACCG	GTTTAAGAGCTATGCTGGAAACAGCATA	GTGGAAAGGACGAAACACCGACGCAGCACCACGGCCTCGCGTTTAAGAGCTATGCTGGAAACAGCATA
RBCK1_1533.102	GGGCACCATCCGCAACAGCC	GTGGAAAGGACGAAACACCG	GTTTAAGAGCTATGCTGGAAACAGCATA	GTGGAAAGGACGAAACACCGGGGCACCATCCGCAACAGCCGTTTAAGAGCTATGCTGGAAACAGCATA
RBCK1_1533.105	CCGCAACAGCCAGGAGGCGG	GTGGAAAGGACGAAACACCG	GTTTAAGAGCTATGCTGGAAACAGCATA	GTGGAAAGGACGAAACACCGCCGCAACAGCCAGGAGGCGGGTTTAAGAGCTATGCTGGAAACAGCATA
RBCK1_1533.114	TACCAGCGATTTCTAGACCT	GTGGAAAGGACGAAACACCG	GTTTAAGAGCTATGCTGGAAACAGCATA	GTGGAAAGGACGAAACACCGTACCAGCGATTTCTAGACCTGTTTAAGAGCTATGCTGGAAACAGCATA
RBCK1_1533.195	GGTCTTGCAATGGTAGCTGA	GTGGAAAGGACGAAACACCG	GTTTAAGAGCTATGCTGGAAACAGCATA	GTGGAAAGGACGAAACACCGGGTCTTGCAATGGTAGCTGAGTTTAAGAGCTATGCTGGAAACAGCATA
RBCK1_1533.191	AAGCACCATCCCTTGCAATC	GTGGAAAGGACGAAACACCG	GTTTAAGAGCTATGCTGGAAACAGCATA	GTGGAAAGGACGAAACACCGAAGCACCATCCCTTGCAATCGTTTAAGAGCTATGCTGGAAACAGCATA
RBCK1_1533.187	TGCAGAGCAGGCAGTTGACG	GTGGAAAGGACGAAACACCG	GTTTAAGAGCTATGCTGGAAACAGCATA	GTGGAAAGGACGAAACACCGTGCAGAGCAGGCAGTTGACGGTTTAAGAGCTATGCTGGAAACAGCATA
RBX1_327.8	TGCAGTAGCCCTCTGGGCCT	GTGGAAAGGACGAAACACCG	GTTTAAGAGCTATGCTGGAAACAGCATA	GTGGAAAGGACGAAACACCGTGCAGTAGCCCTCTGGGCCTGTTTAAGAGCTATGCTGGAAACAGCATA
RBX1_327.30	GTTATCAACCACAATATCCC	GTGGAAAGGACGAAACACCG	GTTTAAGAGCTATGCTGGAAACAGCATA	GTGGAAAGGACGAAACACCGGTTATCAACCACAATATCCCGTTTAAGAGCTATGCTGGAAACAGCATA
RBX1_327.27	CTTCTGAAGTAGCGGACGCC	GTGGAAAGGACGAAACACCG	GTTTAAGAGCTATGCTGGAAACAGCATA	GTGGAAAGGACGAAACACCGCTTCTGAAGTAGCGGACGCCGTTTAAGAGCTATGCTGGAAACAGCATA
RBX1_327.14	AGAAGAGTGTACTGTCGCAT	GTGGAAAGGACGAAACACCG	GTTTAAGAGCTATGCTGGAAACAGCATA	GTGGAAAGGACGAAACACCGAGAAGAGTGTACTGTCGCATGTTTAAGAGCTATGCTGGAAACAGCATA
RBX1_327.15	GAAGAGTGTACTGTCGCATG	GTGGAAAGGACGAAACACCG	GTTTAAGAGCTATGCTGGAAACAGCATA	GTGGAAAGGACGAAACACCGGAAGAGTGTACTGTCGCATGGTTTAAGAGCTATGCTGGAAACAGCATA
RBX1_327.16	ACTTCCACTGCATCTCTCGC	GTGGAAAGGACGAAACACCG	GTTTAAGAGCTATGCTGGAAACAGCATA	GTGGAAAGGACGAAACACCGACTTCCACTGCATCTCTCGCGTTTAAGAGCTATGCTGGAAACAGCATA
RBX1_327.17	TCGCTGGCTCAAAACACGAC	GTGGAAAGGACGAAACACCG	GTTTAAGAGCTATGCTGGAAACAGCATA	GTGGAAAGGACGAAACACCGTCGCTGGCTCAAAACACGACGTTTAAGAGCTATGCTGGAAACAGCATA
RBX1_327.18	AACACGACAGGTGTGTCCAT	GTGGAAAGGACGAAACACCG	GTTTAAGAGCTATGCTGGAAACAGCATA	GTGGAAAGGACGAAACACCGAACACGACAGGTGTGTCCATGTTTAAGAGCTATGCTGGAAACAGCATA
RC3H1_3405.424	TCGAAAGTCTGAGTGCAAAT	GTGGAAAGGACGAAACACCG	GTTTAAGAGCTATGCTGGAAACAGCATA	GTGGAAAGGACGAAACACCGTCGAAAGTCTGAGTGCAAATGTTTAAGAGCTATGCTGGAAACAGCATA
RC3H1_3405.2	AATTCGAAAGCCCATCAGTT	GTGGAAAGGACGAAACACCG	GTTTAAGAGCTATGCTGGAAACAGCATA	GTGGAAAGGACGAAACACCGAATTCGAAAGCCCATCAGTTGTTTAAGAGCTATGCTGGAAACAGCATA
RC3H1_3405.423	TGGCCACAACCCAAACTGAT	GTGGAAAGGACGAAACACCG	GTTTAAGAGCTATGCTGGAAACAGCATA	GTGGAAAGGACGAAACACCGTGGCCACAACCCAAACTGATGTTTAAGAGCTATGCTGGAAACAGCATA
RC3H1_3405.421	GGCACATCTTGCAGACAGTA	GTGGAAAGGACGAAACACCG	GTTTAAGAGCTATGCTGGAAACAGCATA	GTGGAAAGGACGAAACACCGGGCACATCTTGCAGACAGTAGTTTAAGAGCTATGCTGGAAACAGCATA
RC3H1_3405.420	CCTTGCGGTGGAGTTTATTC	GTGGAAAGGACGAAACACCG	GTTTAAGAGCTATGCTGGAAACAGCATA	GTGGAAAGGACGAAACACCGCCTTGCGGTGGAGTTTATTCGTTTAAGAGCTATGCTGGAAACAGCATA
RC3H1_3405.5	CCTGAATAAACTCCACCGCA	GTGGAAAGGACGAAACACCG	GTTTAAGAGCTATGCTGGAAACAGCATA	GTGGAAAGGACGAAACACCGCCTGAATAAACTCCACCGCAGTTTAAGAGCTATGCTGGAAACAGCATA
RC3H1_3405.419	CAAATGGGCAAGCCTTGCGG	GTGGAAAGGACGAAACACCG	GTTTAAGAGCTATGCTGGAAACAGCATA	GTGGAAAGGACGAAACACCGCAAATGGGCAAGCCTTGCGGGTTTAAGAGCTATGCTGGAAACAGCATA
RC3H1_3405.24	CCAATCTTTGGGCAGCAGTA	GTGGAAAGGACGAAACACCG	GTTTAAGAGCTATGCTGGAAACAGCATA	GTGGAAAGGACGAAACACCGCCAATCTTTGGGCAGCAGTAGTTTAAGAGCTATGCTGGAAACAGCATA
RC3H1_3405.28	TGGGCAGCAGTAAGGGCTAG	GTGGAAAGGACGAAACACCG	GTTTAAGAGCTATGCTGGAAACAGCATA	GTGGAAAGGACGAAACACCGTGGGCAGCAGTAAGGGCTAGGTTTAAGAGCTATGCTGGAAACAGCATA
RC3H1_3405.65	AGAGAGGAGGATGCCCTCGT	GTGGAAAGGACGAAACACCG	GTTTAAGAGCTATGCTGGAAACAGCATA	GTGGAAAGGACGAAACACCGAGAGAGGAGGATGCCCTCGTGTTTAAGAGCTATGCTGGAAACAGCATA
RC3H1_3405.359	ATGTACAGCTGGCCCCACGA	GTGGAAAGGACGAAACACCG	GTTTAAGAGCTATGCTGGAAACAGCATA	GTGGAAAGGACGAAACACCGATGTACAGCTGGCCCCACGAGTTTAAGAGCTATGCTGGAAACAGCATA
RC3H2_3576.365	TTCATTATAGCAGATTGGAC	GTGGAAAGGACGAAACACCG	GTTTAAGAGCTATGCTGGAAACAGCATA	GTGGAAAGGACGAAACACCGTTCATTATAGCAGATTGGACGTTTAAGAGCTATGCTGGAAACAGCATA
RC3H2_3576.1	GTGCACAAACCCATCAGTTT	GTGGAAAGGACGAAACACCG	GTTTAAGAGCTATGCTGGAAACAGCATA	GTGGAAAGGACGAAACACCGGTGCACAAACCCATCAGTTTGTTTAAGAGCTATGCTGGAAACAGCATA
RC3H2_3576.363	TGTGAACAACCTAAACTGAT	GTGGAAAGGACGAAACACCG	GTTTAAGAGCTATGCTGGAAACAGCATA	GTGGAAAGGACGAAACACCGTGTGAACAACCTAAACTGATGTTTAAGAGCTATGCTGGAAACAGCATA
RC3H2_3576.362	GTGTGAACAACCTAAACTGA	GTGGAAAGGACGAAACACCG	GTTTAAGAGCTATGCTGGAAACAGCATA	GTGGAAAGGACGAAACACCGGTGTGAACAACCTAAACTGAGTTTAAGAGCTATGCTGGAAACAGCATA
RC3H2_3576.361	TCGATGAAGTTTATTCAAGC	GTGGAAAGGACGAAACACCG	GTTTAAGAGCTATGCTGGAAACAGCATA	GTGGAAAGGACGAAACACCGTCGATGAAGTTTATTCAAGCGTTTAAGAGCTATGCTGGAAACAGCATA
RC3H2_3576.341	GCATCCTCGAGCCCTGACAG	GTGGAAAGGACGAAACACCG	GTTTAAGAGCTATGCTGGAAACAGCATA	GTGGAAAGGACGAAACACCGGCATCCTCGAGCCCTGACAGGTTTAAGAGCTATGCTGGAAACAGCATA
RC3H2_3576.24	CTCGAGGATGCCAGTTTTTA	GTGGAAAGGACGAAACACCG	GTTTAAGAGCTATGCTGGAAACAGCATA	GTGGAAAGGACGAAACACCGCTCGAGGATGCCAGTTTTTAGTTTAAGAGCTATGCTGGAAACAGCATA
RC3H2_3576.52	TGCCGAGATTTGCGACAGCA	GTGGAAAGGACGAAACACCG	GTTTAAGAGCTATGCTGGAAACAGCATA	GTGGAAAGGACGAAACACCGTGCCGAGATTTGCGACAGCAGTTTAAGAGCTATGCTGGAAACAGCATA
RC3H2_3576.56	CAGCAAGGGGGTTGTCCACG	GTGGAAAGGACGAAACACCG	GTTTAAGAGCTATGCTGGAAACAGCATA	GTGGAAAGGACGAAACACCGCAGCAAGGGGGTTGTCCACGGTTTAAGAGCTATGCTGGAAACAGCATA
RCHY1_720.40	GTATAAAGCTTGTCACAGCA	GTGGAAAGGACGAAACACCG	GTTTAAGAGCTATGCTGGAAACAGCATA	GTGGAAAGGACGAAACACCGGTATAAAGCTTGTCACAGCAGTTTAAGAGCTATGCTGGAAACAGCATA
RCHY1_720.39	CATTGTTATCATGACACAAG	GTGGAAAGGACGAAACACCG	GTTTAAGAGCTATGCTGGAAACAGCATA	GTGGAAAGGACGAAACACCGCATTGTTATCATGACACAAGGTTTAAGAGCTATGCTGGAAACAGCATA
RCHY1_720.1	ACTAGATCGCTTTAAAGTGA	GTGGAAAGGACGAAACACCG	GTTTAAGAGCTATGCTGGAAACAGCATA	GTGGAAAGGACGAAACACCGACTAGATCGCTTTAAAGTGAGTTTAAGAGCTATGCTGGAAACAGCATA
RCHY1_720.8	ACAGAATTGTCCAATATGTT	GTGGAAAGGACGAAACACCG	GTTTAAGAGCTATGCTGGAAACAGCATA	GTGGAAAGGACGAAACACCGACAGAATTGTCCAATATGTTGTTTAAGAGCTATGCTGGAAACAGCATA
RCHY1_720.29	CAAGACATGAGCAACAACAC	GTGGAAAGGACGAAACACCG	GTTTAAGAGCTATGCTGGAAACAGCATA	GTGGAAAGGACGAAACACCGCAAGACATGAGCAACAACACGTTTAAGAGCTATGCTGGAAACAGCATA
RCHY1_720.28	GCAAGACATGAGCAACAACA	GTGGAAAGGACGAAACACCG	GTTTAAGAGCTATGCTGGAAACAGCATA	GTGGAAAGGACGAAACACCGGCAAGACATGAGCAACAACAGTTTAAGAGCTATGCTGGAAACAGCATA
RCHY1_720.10	GTTGCTCATGTCTTGCCATG	GTGGAAAGGACGAAACACCG	GTTTAAGAGCTATGCTGGAAACAGCATA	GTGGAAAGGACGAAACACCGGTTGCTCATGTCTTGCCATGGTTTAAGAGCTATGCTGGAAACAGCATA
RCHY1_720.13	CTTTAGATATGACCAGGTAT	GTGGAAAGGACGAAACACCG	GTTTAAGAGCTATGCTGGAAACAGCATA	GTGGAAAGGACGAAACACCGCTTTAGATATGACCAGGTATGTTTAAGAGCTATGCTGGAAACAGCATA
RCHY1_720.14	GACCAGGTATTGGAGACAGC	GTGGAAAGGACGAAACACCG	GTTTAAGAGCTATGCTGGAAACAGCATA	GTGGAAAGGACGAAACACCGGACCAGGTATTGGAGACAGCGTTTAAGAGCTATGCTGGAAACAGCATA
RCHY1_720.16	ATTCTCTGCAATGACTGTAA	GTGGAAAGGACGAAACACCG	GTTTAAGAGCTATGCTGGAAACAGCATA	GTGGAAAGGACGAAACACCGATTCTCTGCAATGACTGTAAGTTTAAGAGCTATGCTGGAAACAGCATA
RFFL_1092.13	GAACCAAGCTGCAAGTCCTG	GTGGAAAGGACGAAACACCG	GTTTAAGAGCTATGCTGGAAACAGCATA	GTGGAAAGGACGAAACACCGGAACCAAGCTGCAAGTCCTGGTTTAAGAGCTATGCTGGAAACAGCATA
RFFL_1092.161	ATTCCCTACTTGGCTCGAAC	GTGGAAAGGACGAAACACCG	GTTTAAGAGCTATGCTGGAAACAGCATA	GTGGAAAGGACGAAACACCGATTCCCTACTTGGCTCGAACGTTTAAGAGCTATGCTGGAAACAGCATA
RFFL_1092.160	GGCGGGGCCCATTCCCTACT	GTGGAAAGGACGAAACACCG	GTTTAAGAGCTATGCTGGAAACAGCATA	GTGGAAAGGACGAAACACCGGGCGGGGCCCATTCCCTACTGTTTAAGAGCTATGCTGGAAACAGCATA
RFFL_1092.90	AGTCCATGCAGATCTTACAC	GTGGAAAGGACGAAACACCG	GTTTAAGAGCTATGCTGGAAACAGCATA	GTGGAAAGGACGAAACACCGAGTCCATGCAGATCTTACACGTTTAAGAGCTATGCTGGAAACAGCATA
RFFL_1092.75	ACCCATTGACTGTGTTCTTC	GTGGAAAGGACGAAACACCG	GTTTAAGAGCTATGCTGGAAACAGCATA	GTGGAAAGGACGAAACACCGACCCATTGACTGTGTTCTTCGTTTAAGAGCTATGCTGGAAACAGCATA
RFFL_1092.87	ACTTGGTACAGGTTACCATG	GTGGAAAGGACGAAACACCG	GTTTAAGAGCTATGCTGGAAACAGCATA	GTGGAAAGGACGAAACACCGACTTGGTACAGGTTACCATGGTTTAAGAGCTATGCTGGAAACAGCATA
RFFL_1092.78	ATGGTAACCTGTACCAAGTG	GTGGAAAGGACGAAACACCG	GTTTAAGAGCTATGCTGGAAACAGCATA	GTGGAAAGGACGAAACACCGATGGTAACCTGTACCAAGTGGTTTAAGAGCTATGCTGGAAACAGCATA
RFFL_1092.85	ATTCATGCGCTTGCCACACT	GTGGAAAGGACGAAACACCG	GTTTAAGAGCTATGCTGGAAACAGCATA	GTGGAAAGGACGAAACACCGATTCATGCGCTTGCCACACTGTTTAAGAGCTATGCTGGAAACAGCATA
RFFL_1092.83	GATTACATACTGCCGGCAGA	GTGGAAAGGACGAAACACCG	GTTTAAGAGCTATGCTGGAAACAGCATA	GTGGAAAGGACGAAACACCGGATTACATACTGCCGGCAGAGTTTAAGAGCTATGCTGGAAACAGCATA
RFPL4B_792.0	GTTGTCCTGTCCAGTTTGCC	GTGGAAAGGACGAAACACCG	GTTTAAGAGCTATGCTGGAAACAGCATA	GTGGAAAGGACGAAACACCGGTTGTCCTGTCCAGTTTGCCGTTTAAGAGCTATGCTGGAAACAGCATA
RFPL4B_792.1	TCTGCTTTGATTGCATCCAG	GTGGAAAGGACGAAACACCG	GTTTAAGAGCTATGCTGGAAACAGCATA	GTGGAAAGGACGAAACACCGTCTGCTTTGATTGCATCCAGGTTTAAGAGCTATGCTGGAAACAGCATA
RFPL4B_792.91	GGCACATCGCTCTAAAATCA	GTGGAAAGGACGAAACACCG	GTTTAAGAGCTATGCTGGAAACAGCATA	GTGGAAAGGACGAAACACCGGGCACATCGCTCTAAAATCAGTTTAAGAGCTATGCTGGAAACAGCATA
RFPL4B_792.90	TCACCACGTCTCGACACAAG	GTGGAAAGGACGAAACACCG	GTTTAAGAGCTATGCTGGAAACAGCATA	GTGGAAAGGACGAAACACCGTCACCACGTCTCGACACAAGGTTTAAGAGCTATGCTGGAAACAGCATA
RFPL4B_792.89	TTCACCACGTCTCGACACAA	GTGGAAAGGACGAAACACCG	GTTTAAGAGCTATGCTGGAAACAGCATA	GTGGAAAGGACGAAACACCGTTCACCACGTCTCGACACAAGTTTAAGAGCTATGCTGGAAACAGCATA
RFPL4B_792.2	GTGCCCCTTGTGTCGAGACG	GTGGAAAGGACGAAACACCG	GTTTAAGAGCTATGCTGGAAACAGCATA	GTGGAAAGGACGAAACACCGGTGCCCCTTGTGTCGAGACGGTTTAAGAGCTATGCTGGAAACAGCATA
RFPL4B_792.3	CTTGTGTCGAGACGTGGTGA	GTGGAAAGGACGAAACACCG	GTTTAAGAGCTATGCTGGAAACAGCATA	GTGGAAAGGACGAAACACCGCTTGTGTCGAGACGTGGTGAGTTTAAGAGCTATGCTGGAAACAGCATA
RFPL4B_792.14	ACGATCTGACAAAAGATCCC	GTGGAAAGGACGAAACACCG	GTTTAAGAGCTATGCTGGAAACAGCATA	GTGGAAAGGACGAAACACCGACGATCTGACAAAAGATCCCGTTTAAGAGCTATGCTGGAAACAGCATA
RFPL4B_792.63	CGGCTCCTTGCAGACGCCCA	GTGGAAAGGACGAAACACCG	GTTTAAGAGCTATGCTGGAAACAGCATA	GTGGAAAGGACGAAACACCGCGGCTCCTTGCAGACGCCCAGTTTAAGAGCTATGCTGGAAACAGCATA
RFPL4B_792.36	AGCCCTCGCCTTCGCCGTGT	GTGGAAAGGACGAAACACCG	GTTTAAGAGCTATGCTGGAAACAGCATA	GTGGAAAGGACGAAACACCGAGCCCTCGCCTTCGCCGTGTGTTTAAGAGCTATGCTGGAAACAGCATA
RFWD2_2124.56	GAAGCATACATGACAAAATG	GTGGAAAGGACGAAACACCG	GTTTAAGAGCTATGCTGGAAACAGCATA	GTGGAAAGGACGAAACACCGGAAGCATACATGACAAAATGGTTTAAGAGCTATGCTGGAAACAGCATA
RFWD2_2124.57	CAAGTGTATTCATCAGAGTT	GTGGAAAGGACGAAACACCG	GTTTAAGAGCTATGCTGGAAACAGCATA	GTGGAAAGGACGAAACACCGCAAGTGTATTCATCAGAGTTGTTTAAGAGCTATGCTGGAAACAGCATA
RFWD2_2124.58	GTGTATTCATCAGAGTTTGG	GTGGAAAGGACGAAACACCG	GTTTAAGAGCTATGCTGGAAACAGCATA	GTGGAAAGGACGAAACACCGGTGTATTCATCAGAGTTTGGGTTTAAGAGCTATGCTGGAAACAGCATA
RFWD2_2124.187	TCCACAACATAGTTACACTT	GTGGAAAGGACGAAACACCG	GTTTAAGAGCTATGCTGGAAACAGCATA	GTGGAAAGGACGAAACACCGTCCACAACATAGTTACACTTGTTTAAGAGCTATGCTGGAAACAGCATA
RFWD2_2124.59	TCCCAAGTGTAACTATGTTG	GTGGAAAGGACGAAACACCG	GTTTAAGAGCTATGCTGGAAACAGCATA	GTGGAAAGGACGAAACACCGTCCCAAGTGTAACTATGTTGGTTTAAGAGCTATGCTGGAAACAGCATA
RFWD2_2124.88	TGTGACTATTTTGCGATTGC	GTGGAAAGGACGAAACACCG	GTTTAAGAGCTATGCTGGAAACAGCATA	GTGGAAAGGACGAAACACCGTGTGACTATTTTGCGATTGCGTTTAAGAGCTATGCTGGAAACAGCATA
RFWD2_2124.106	TACCAATCTAGACAACTCAG	GTGGAAAGGACGAAACACCG	GTTTAAGAGCTATGCTGGAAACAGCATA	GTGGAAAGGACGAAACACCGTACCAATCTAGACAACTCAGGTTTAAGAGCTATGCTGGAAACAGCATA
RFWD2_2124.149	GCCGAAAGCCAAATGGTATC	GTGGAAAGGACGAAACACCG	GTTTAAGAGCTATGCTGGAAACAGCATA	GTGGAAAGGACGAAACACCGGCCGAAAGCCAAATGGTATCGTTTAAGAGCTATGCTGGAAACAGCATA
RFWD2_2124.140	TATAATCTCCATTGGAAGCC	GTGGAAAGGACGAAACACCG	GTTTAAGAGCTATGCTGGAAACAGCATA	GTGGAAAGGACGAAACACCGTATAATCTCCATTGGAAGCCGTTTAAGAGCTATGCTGGAAACAGCATA
RFWD3_2325.99	GCGTTTAGCAGTTACCTCAG	GTGGAAAGGACGAAACACCG	GTTTAAGAGCTATGCTGGAAACAGCATA	GTGGAAAGGACGAAACACCGGCGTTTAGCAGTTACCTCAGGTTTAAGAGCTATGCTGGAAACAGCATA
RFWD3_2325.58	GGACACTTGTACAATATGTC	GTGGAAAGGACGAAACACCG	GTTTAAGAGCTATGCTGGAAACAGCATA	GTGGAAAGGACGAAACACCGGGACACTTGTACAATATGTCGTTTAAGAGCTATGCTGGAAACAGCATA
RFWD3_2325.60	CTGGAACAGTGGACCAATGC	GTGGAAAGGACGAAACACCG	GTTTAAGAGCTATGCTGGAAACAGCATA	GTGGAAAGGACGAAACACCGCTGGAACAGTGGACCAATGCGTTTAAGAGCTATGCTGGAAACAGCATA
RFWD3_2325.243	AGCGTAATGCTGAGAGCCGG	GTGGAAAGGACGAAACACCG	GTTTAAGAGCTATGCTGGAAACAGCATA	GTGGAAAGGACGAAACACCGAGCGTAATGCTGAGAGCCGGGTTTAAGAGCTATGCTGGAAACAGCATA
RFWD3_2325.64	CGGCTCTCAGCATTACGCTG	GTGGAAAGGACGAAACACCG	GTTTAAGAGCTATGCTGGAAACAGCATA	GTGGAAAGGACGAAACACCGCGGCTCTCAGCATTACGCTGGTTTAAGAGCTATGCTGGAAACAGCATA
RFWD3_2325.67	TACGCTGTGGGCATCTCTTT	GTGGAAAGGACGAAACACCG	GTTTAAGAGCTATGCTGGAAACAGCATA	GTGGAAAGGACGAAACACCGTACGCTGTGGGCATCTCTTTGTTTAAGAGCTATGCTGGAAACAGCATA
RFWD3_2325.69	GGTATAGGTGCATTTCCACG	GTGGAAAGGACGAAACACCG	GTTTAAGAGCTATGCTGGAAACAGCATA	GTGGAAAGGACGAAACACCGGGTATAGGTGCATTTCCACGGTTTAAGAGCTATGCTGGAAACAGCATA
RFWD3_2325.199	GGACCACGGTATTTGTCTCC	GTGGAAAGGACGAAACACCG	GTTTAAGAGCTATGCTGGAAACAGCATA	GTGGAAAGGACGAAACACCGGGACCACGGTATTTGTCTCCGTTTAAGAGCTATGCTGGAAACAGCATA
RFWD3_2325.110	AAACACGAGCAGTCATGTGC	GTGGAAAGGACGAAACACCG	GTTTAAGAGCTATGCTGGAAACAGCATA	GTGGAAAGGACGAAACACCGAAACACGAGCAGTCATGTGCGTTTAAGAGCTATGCTGGAAACAGCATA
RFWD3_2325.176	CATCAGCACACTTCGTATGG	GTGGAAAGGACGAAACACCG	GTTTAAGAGCTATGCTGGAAACAGCATA	GTGGAAAGGACGAAACACCGCATCAGCACACTTCGTATGGGTTTAAGAGCTATGCTGGAAACAGCATA
RFWD3_2325.157	ACACAGGCTGATCGGTCTGT	GTGGAAAGGACGAAACACCG	GTTTAAGAGCTATGCTGGAAACAGCATA	GTGGAAAGGACGAAACACCGACACAGGCTGATCGGTCTGTGTTTAAGAGCTATGCTGGAAACAGCATA
RFWD3_2325.107	TAACTACATCTATGCTGGAC	GTGGAAAGGACGAAACACCG	GTTTAAGAGCTATGCTGGAAACAGCATA	GTGGAAAGGACGAAACACCGTAACTACATCTATGCTGGACGTTTAAGAGCTATGCTGGAAACAGCATA
RFWD3_2325.116	ATTTCCATATGGTGGGGTGC	GTGGAAAGGACGAAACACCG	GTTTAAGAGCTATGCTGGAAACAGCATA	GTGGAAAGGACGAAACACCGATTTCCATATGGTGGGGTGCGTTTAAGAGCTATGCTGGAAACAGCATA
RING1_1221.7	ACTCATGTGCCCTATCTGCC	GTGGAAAGGACGAAACACCG	GTTTAAGAGCTATGCTGGAAACAGCATA	GTGGAAAGGACGAAACACCGACTCATGTGCCCTATCTGCCGTTTAAGAGCTATGCTGGAAACAGCATA
RING1_1221.262	TTCAGCATGTCCAGGCAGAT	GTGGAAAGGACGAAACACCG	GTTTAAGAGCTATGCTGGAAACAGCATA	GTGGAAAGGACGAAACACCGTTCAGCATGTCCAGGCAGATGTTTAAGAGCTATGCTGGAAACAGCATA
RING1_1221.261	TCGTATTCTTCAGCATGTCC	GTGGAAAGGACGAAACACCG	GTTTAAGAGCTATGCTGGAAACAGCATA	GTGGAAAGGACGAAACACCGTCGTATTCTTCAGCATGTCCGTTTAAGAGCTATGCTGGAAACAGCATA
RING1_1221.259	GAATCTGTGGAGGCACTCCT	GTGGAAAGGACGAAACACCG	GTTTAAGAGCTATGCTGGAAACAGCATA	GTGGAAAGGACGAAACACCGGAATCTGTGGAGGCACTCCTGTTTAAGAGCTATGCTGGAAACAGCATA
RING1_1221.10	ATTGTCACAGCCCTACGGAG	GTGGAAAGGACGAAACACCG	GTTTAAGAGCTATGCTGGAAACAGCATA	GTGGAAAGGACGAAACACCGATTGTCACAGCCCTACGGAGGTTTAAGAGCTATGCTGGAAACAGCATA
RING1_1221.254	ACCAGCTTCTTTCGGCAGGT	GTGGAAAGGACGAAACACCG	GTTTAAGAGCTATGCTGGAAACAGCATA	GTGGAAAGGACGAAACACCGACCAGCTTCTTTCGGCAGGTGTTTAAGAGCTATGCTGGAAACAGCATA
RING1_1221.13	TCCTACCTGCCGAAAGAAGC	GTGGAAAGGACGAAACACCG	GTTTAAGAGCTATGCTGGAAACAGCATA	GTGGAAAGGACGAAACACCGTCCTACCTGCCGAAAGAAGCGTTTAAGAGCTATGCTGGAAACAGCATA
RING1_1221.238	GGCTCAGGCGGATAAGCACT	GTGGAAAGGACGAAACACCG	GTTTAAGAGCTATGCTGGAAACAGCATA	GTGGAAAGGACGAAACACCGGGCTCAGGCGGATAAGCACTGTTTAAGAGCTATGCTGGAAACAGCATA
RING1_1221.226	TTCCCCCCCACTCATCGTTG	GTGGAAAGGACGAAACACCG	GTTTAAGAGCTATGCTGGAAACAGCATA	GTGGAAAGGACGAAACACCGTTCCCCCCCACTCATCGTTGGTTTAAGAGCTATGCTGGAAACAGCATA
RING1_1221.50	CTCCCAAGCGACCCCGTGGA	GTGGAAAGGACGAAACACCG	GTTTAAGAGCTATGCTGGAAACAGCATA	GTGGAAAGGACGAAACACCGCTCCCAAGCGACCCCGTGGAGTTTAAGAGCTATGCTGGAAACAGCATA
RING1_1221.81	TCGGAAGACTCTGGTGACCG	GTGGAAAGGACGAAACACCG	GTTTAAGAGCTATGCTGGAAACAGCATA	GTGGAAAGGACGAAACACCGTCGGAAGACTCTGGTGACCGGTTTAAGAGCTATGCTGGAAACAGCATA
RING1_1221.97	GAGAAATTGAGCTCGTGTTC	GTGGAAAGGACGAAACACCG	GTTTAAGAGCTATGCTGGAAACAGCATA	GTGGAAAGGACGAAACACCGGAGAAATTGAGCTCGTGTTCGTTTAAGAGCTATGCTGGAAACAGCATA
RLIM_1875.100	TGCAGTGGACATGGTACTCA	GTGGAAAGGACGAAACACCG	GTTTAAGAGCTATGCTGGAAACAGCATA	GTGGAAAGGACGAAACACCGTGCAGTGGACATGGTACTCAGTTTAAGAGCTATGCTGGAAACAGCATA
RLIM_1875.99	AGCGATCGATGCAGTGGACA	GTGGAAAGGACGAAACACCG	GTTTAAGAGCTATGCTGGAAACAGCATA	GTGGAAAGGACGAAACACCGAGCGATCGATGCAGTGGACAGTTTAAGAGCTATGCTGGAAACAGCATA
RLIM_1875.98	ATAACCAGCGATCGATGCAG	GTGGAAAGGACGAAACACCG	GTTTAAGAGCTATGCTGGAAACAGCATA	GTGGAAAGGACGAAACACCGATAACCAGCGATCGATGCAGGTTTAAGAGCTATGCTGGAAACAGCATA
RLIM_1875.94	ATGTCCACTGCATCGATCGC	GTGGAAAGGACGAAACACCG	GTTTAAGAGCTATGCTGGAAACAGCATA	GTGGAAAGGACGAAACACCGATGTCCACTGCATCGATCGCGTTTAAGAGCTATGCTGGAAACAGCATA
RNF10_2436.24	TTTAGCCCTGCCCAGTTCTC	GTGGAAAGGACGAAACACCG	GTTTAAGAGCTATGCTGGAAACAGCATA	GTGGAAAGGACGAAACACCGTTTAGCCCTGCCCAGTTCTCGTTTAAGAGCTATGCTGGAAACAGCATA
RNF10_2436.25	AATTTCACTTTTGAACCCCG	GTGGAAAGGACGAAACACCG	GTTTAAGAGCTATGCTGGAAACAGCATA	GTGGAAAGGACGAAACACCGAATTTCACTTTTGAACCCCGGTTTAAGAGCTATGCTGGAAACAGCATA
RNF10_2436.27	TTTGAACCCCGTGGCCAGAC	GTGGAAAGGACGAAACACCG	GTTTAAGAGCTATGCTGGAAACAGCATA	GTGGAAAGGACGAAACACCGTTTGAACCCCGTGGCCAGACGTTTAAGAGCTATGCTGGAAACAGCATA
RNF10_2436.288	CAAAGTGACCCGTCTGGCCA	GTGGAAAGGACGAAACACCG	GTTTAAGAGCTATGCTGGAAACAGCATA	GTGGAAAGGACGAAACACCGCAAAGTGACCCGTCTGGCCAGTTTAAGAGCTATGCTGGAAACAGCATA
RNF10_2436.28	GGCCAGACGGGTCACTTTGA	GTGGAAAGGACGAAACACCG	GTTTAAGAGCTATGCTGGAAACAGCATA	GTGGAAAGGACGAAACACCGGGCCAGACGGGTCACTTTGAGTTTAAGAGCTATGCTGGAAACAGCATA
RNF10_2436.32	AGGCAGTGGACATGGTAGCT	GTGGAAAGGACGAAACACCG	GTTTAAGAGCTATGCTGGAAACAGCATA	GTGGAAAGGACGAAACACCGAGGCAGTGGACATGGTAGCTGTTTAAGAGCTATGCTGGAAACAGCATA
RNF10_2436.279	TAGGTGGATAGAGGCATATT	GTGGAAAGGACGAAACACCG	GTTTAAGAGCTATGCTGGAAACAGCATA	GTGGAAAGGACGAAACACCGTAGGTGGATAGAGGCATATTGTTTAAGAGCTATGCTGGAAACAGCATA
RNF10_2436.276	GTTATCTTGGCTGCAGTAGG	GTGGAAAGGACGAAACACCG	GTTTAAGAGCTATGCTGGAAACAGCATA	GTGGAAAGGACGAAACACCGGTTATCTTGGCTGCAGTAGGGTTTAAGAGCTATGCTGGAAACAGCATA
RNF10_2436.274	GTGTCCACAACGGGTTATCT	GTGGAAAGGACGAAACACCG	GTTTAAGAGCTATGCTGGAAACAGCATA	GTGGAAAGGACGAAACACCGGTGTCCACAACGGGTTATCTGTTTAAGAGCTATGCTGGAAACAGCATA
RNF10_2436.44	GCAGCCAAGATAACCCGTTG	GTGGAAAGGACGAAACACCG	GTTTAAGAGCTATGCTGGAAACAGCATA	GTGGAAAGGACGAAACACCGGCAGCCAAGATAACCCGTTGGTTTAAGAGCTATGCTGGAAACAGCATA
RNF10_2436.45	GTTGTGGACACATCTTCTGC	GTGGAAAGGACGAAACACCG	GTTTAAGAGCTATGCTGGAAACAGCATA	GTGGAAAGGACGAAACACCGGTTGTGGACACATCTTCTGCGTTTAAGAGCTATGCTGGAAACAGCATA
RNF10_2436.271	CACTCAGTGAAAGATAGTGC	GTGGAAAGGACGAAACACCG	GTTTAAGAGCTATGCTGGAAACAGCATA	GTGGAAAGGACGAAACACCGCACTCAGTGAAAGATAGTGCGTTTAAGAGCTATGCTGGAAACAGCATA
RNF103_2058.121	GAATTGCATTGTGATGTGGT	GTGGAAAGGACGAAACACCG	GTTTAAGAGCTATGCTGGAAACAGCATA	GTGGAAAGGACGAAACACCGGAATTGCATTGTGATGTGGTGTTTAAGAGCTATGCTGGAAACAGCATA
RNF103_2058.212	AAAACCTGGCCAGGACGAAC	GTGGAAAGGACGAAACACCG	GTTTAAGAGCTATGCTGGAAACAGCATA	GTGGAAAGGACGAAACACCGAAAACCTGGCCAGGACGAACGTTTAAGAGCTATGCTGGAAACAGCATA
RNF103_2058.171	AGCTGTAAAAAGCCCAACAC	GTGGAAAGGACGAAACACCG	GTTTAAGAGCTATGCTGGAAACAGCATA	GTGGAAAGGACGAAACACCGAGCTGTAAAAAGCCCAACACGTTTAAGAGCTATGCTGGAAACAGCATA
RNF103_2058.119	TTGCTAATGGGGTTGCCTTG	GTGGAAAGGACGAAACACCG	GTTTAAGAGCTATGCTGGAAACAGCATA	GTGGAAAGGACGAAACACCGTTGCTAATGGGGTTGCCTTGGTTTAAGAGCTATGCTGGAAACAGCATA
RNF103_2058.123	GCATTGTGATGTGGTTGGCT	GTGGAAAGGACGAAACACCG	GTTTAAGAGCTATGCTGGAAACAGCATA	GTGGAAAGGACGAAACACCGGCATTGTGATGTGGTTGGCTGTTTAAGAGCTATGCTGGAAACAGCATA
RNF103_2058.124	CATTGTGATGTGGTTGGCTG	GTGGAAAGGACGAAACACCG	GTTTAAGAGCTATGCTGGAAACAGCATA	GTGGAAAGGACGAAACACCGCATTGTGATGTGGTTGGCTGGTTTAAGAGCTATGCTGGAAACAGCATA
RNF103_2058.136	GGCAAACAGGGCAACAATGT	GTGGAAAGGACGAAACACCG	GTTTAAGAGCTATGCTGGAAACAGCATA	GTGGAAAGGACGAAACACCGGGCAAACAGGGCAACAATGTGTTTAAGAGCTATGCTGGAAACAGCATA
RNF103_2058.127	ATTGTTGCCCTGTTTGCCGG	GTGGAAAGGACGAAACACCG	GTTTAAGAGCTATGCTGGAAACAGCATA	GTGGAAAGGACGAAACACCGATTGTTGCCCTGTTTGCCGGGTTTAAGAGCTATGCTGGAAACAGCATA
RNF103_2058.134	TAAGAAGGCCACCGGCAAAC	GTGGAAAGGACGAAACACCG	GTTTAAGAGCTATGCTGGAAACAGCATA	GTGGAAAGGACGAAACACCGTAAGAAGGCCACCGGCAAACGTTTAAGAGCTATGCTGGAAACAGCATA
RNF103_2058.116	TGAAAATGGATGTTTGCTAA	GTGGAAAGGACGAAACACCG	GTTTAAGAGCTATGCTGGAAACAGCATA	GTGGAAAGGACGAAACACCGTGAAAATGGATGTTTGCTAAGTTTAAGAGCTATGCTGGAAACAGCATA
RNF11_465.36	TGCACGGCAGAAATCGAATT	GTGGAAAGGACGAAACACCG	GTTTAAGAGCTATGCTGGAAACAGCATA	GTGGAAAGGACGAAACACCGTGCACGGCAGAAATCGAATTGTTTAAGAGCTATGCTGGAAACAGCATA
RNF11_465.35	ATGCACGGCAGAAATCGAAT	GTGGAAAGGACGAAACACCG	GTTTAAGAGCTATGCTGGAAACAGCATA	GTGGAAAGGACGAAACACCGATGCACGGCAGAAATCGAATGTTTAAGAGCTATGCTGGAAACAGCATA
RNF11_465.34	AGGTGATAGATGTGCATGCA	GTGGAAAGGACGAAACACCG	GTTTAAGAGCTATGCTGGAAACAGCATA	GTGGAAAGGACGAAACACCGAGGTGATAGATGTGCATGCAGTTTAAGAGCTATGCTGGAAACAGCATA
RNF11_465.24	GTGCATGCACATCTATCACC	GTGGAAAGGACGAAACACCG	GTTTAAGAGCTATGCTGGAAACAGCATA	GTGGAAAGGACGAAACACCGGTGCATGCACATCTATCACCGTTTAAGAGCTATGCTGGAAACAGCATA
RNF11_465.33	ACCAGTCATCTATACAGTCC	GTGGAAAGGACGAAACACCG	GTTTAAGAGCTATGCTGGAAACAGCATA	GTGGAAAGGACGAAACACCGACCAGTCATCTATACAGTCCGTTTAAGAGCTATGCTGGAAACAGCATA
RNF11_465.25	ACCTGGACTGTATAGATGAC	GTGGAAAGGACGAAACACCG	GTTTAAGAGCTATGCTGGAAACAGCATA	GTGGAAAGGACGAAACACCGACCTGGACTGTATAGATGACGTTTAAGAGCTATGCTGGAAACAGCATA
RNF111_2988.5	TTTTGCATCCAGAGCCCATT	GTGGAAAGGACGAAACACCG	GTTTAAGAGCTATGCTGGAAACAGCATA	GTGGAAAGGACGAAACACCGTTTTGCATCCAGAGCCCATTGTTTAAGAGCTATGCTGGAAACAGCATA
RNF111_2988.19	ACCAGGGAATATTAGGACTG	GTGGAAAGGACGAAACACCG	GTTTAAGAGCTATGCTGGAAACAGCATA	GTGGAAAGGACGAAACACCGACCAGGGAATATTAGGACTGGTTTAAGAGCTATGCTGGAAACAGCATA
RNF111_2988.26	CACGGTCTCATAAGTGGCCT	GTGGAAAGGACGAAACACCG	GTTTAAGAGCTATGCTGGAAACAGCATA	GTGGAAAGGACGAAACACCGCACGGTCTCATAAGTGGCCTGTTTAAGAGCTATGCTGGAAACAGCATA
RNF111_2988.311	TCTTCATTGGCAGTAACCTG	GTGGAAAGGACGAAACACCG	GTTTAAGAGCTATGCTGGAAACAGCATA	GTGGAAAGGACGAAACACCGTCTTCATTGGCAGTAACCTGGTTTAAGAGCTATGCTGGAAACAGCATA
RNF111_2988.48	AGGAGCCACGGAACCGCAGT	GTGGAAAGGACGAAACACCG	GTTTAAGAGCTATGCTGGAAACAGCATA	GTGGAAAGGACGAAACACCGAGGAGCCACGGAACCGCAGTGTTTAAGAGCTATGCTGGAAACAGCATA
RNF111_2988.144	TGGTGGAAAAGGTGCATACA	GTGGAAAGGACGAAACACCG	GTTTAAGAGCTATGCTGGAAACAGCATA	GTGGAAAGGACGAAACACCGTGGTGGAAAAGGTGCATACAGTTTAAGAGCTATGCTGGAAACAGCATA
RNF111_2988.142	ATTGGTCAACACACACTTGG	GTGGAAAGGACGAAACACCG	GTTTAAGAGCTATGCTGGAAACAGCATA	GTGGAAAGGACGAAACACCGATTGGTCAACACACACTTGGGTTTAAGAGCTATGCTGGAAACAGCATA
RNF111_2988.141	ACCATTGGTCAACACACACT	GTGGAAAGGACGAAACACCG	GTTTAAGAGCTATGCTGGAAACAGCATA	GTGGAAAGGACGAAACACCGACCATTGGTCAACACACACTGTTTAAGAGCTATGCTGGAAACAGCATA
RNF111_2988.132	ACCAAGTGTGTGTTGACCAA	GTGGAAAGGACGAAACACCG	GTTTAAGAGCTATGCTGGAAACAGCATA	GTGGAAAGGACGAAACACCGACCAAGTGTGTGTTGACCAAGTTTAAGAGCTATGCTGGAAACAGCATA
RNF111_2988.139	GCATATGGGGCACTTCTTAT	GTGGAAAGGACGAAACACCG	GTTTAAGAGCTATGCTGGAAACAGCATA	GTGGAAAGGACGAAACACCGGCATATGGGGCACTTCTTATGTTTAAGAGCTATGCTGGAAACAGCATA
RNF111_2988.137	TCAATGTCCACTCTGCATAT	GTGGAAAGGACGAAACACCG	GTTTAAGAGCTATGCTGGAAACAGCATA	GTGGAAAGGACGAAACACCGTCAATGTCCACTCTGCATATGTTTAAGAGCTATGCTGGAAACAGCATA
RNF112_1896.387	TGGGGTCGCGCAACCTCTCC	GTGGAAAGGACGAAACACCG	GTTTAAGAGCTATGCTGGAAACAGCATA	GTGGAAAGGACGAAACACCGTGGGGTCGCGCAACCTCTCCGTTTAAGAGCTATGCTGGAAACAGCATA
RNF112_1896.18	GTTGCGCGACCCCATCTCGC	GTGGAAAGGACGAAACACCG	GTTTAAGAGCTATGCTGGAAACAGCATA	GTGGAAAGGACGAAACACCGGTTGCGCGACCCCATCTCGCGTTTAAGAGCTATGCTGGAAACAGCATA
RNF112_1896.385	TGGCCACAGTCCAGCGAGAT	GTGGAAAGGACGAAACACCG	GTTTAAGAGCTATGCTGGAAACAGCATA	GTGGAAAGGACGAAACACCGTGGCCACAGTCCAGCGAGATGTTTAAGAGCTATGCTGGAAACAGCATA
RNF112_1896.20	GTGGCCACGACTTCTGCATA	GTGGAAAGGACGAAACACCG	GTTTAAGAGCTATGCTGGAAACAGCATA	GTGGAAAGGACGAAACACCGGTGGCCACGACTTCTGCATAGTTTAAGAGCTATGCTGGAAACAGCATA
RNF112_1896.21	CTTCAGCACACACCGTCTCC	GTGGAAAGGACGAAACACCG	GTTTAAGAGCTATGCTGGAAACAGCATA	GTGGAAAGGACGAAACACCGCTTCAGCACACACCGTCTCCGTTTAAGAGCTATGCTGGAAACAGCATA
RNF112_1896.378	TTCCGGCACTCAGGACAGCA	GTGGAAAGGACGAAACACCG	GTTTAAGAGCTATGCTGGAAACAGCATA	GTGGAAAGGACGAAACACCGTTCCGGCACTCAGGACAGCAGTTTAAGAGCTATGCTGGAAACAGCATA
RNF112_1896.376	TTGCATATCTTCCGGCACTC	GTGGAAAGGACGAAACACCG	GTTTAAGAGCTATGCTGGAAACAGCATA	GTGGAAAGGACGAAACACCGTTGCATATCTTCCGGCACTCGTTTAAGAGCTATGCTGGAAACAGCATA
RNF112_1896.336	ACATCCATATGCCCCTGGCG	GTGGAAAGGACGAAACACCG	GTTTAAGAGCTATGCTGGAAACAGCATA	GTGGAAAGGACGAAACACCGACATCCATATGCCCCTGGCGGTTTAAGAGCTATGCTGGAAACAGCATA
RNF112_1896.314	GGGATGAGTCACGAACTAAG	GTGGAAAGGACGAAACACCG	GTTTAAGAGCTATGCTGGAAACAGCATA	GTGGAAAGGACGAAACACCGGGGATGAGTCACGAACTAAGGTTTAAGAGCTATGCTGGAAACAGCATA
RNF112_1896.126	TGATGACTTCCGCCACCTTC	GTGGAAAGGACGAAACACCG	GTTTAAGAGCTATGCTGGAAACAGCATA	GTGGAAAGGACGAAACACCGTGATGACTTCCGCCACCTTCGTTTAAGAGCTATGCTGGAAACAGCATA
RNF112_1896.196	GCTGTGGGGGCCGGGCTCAT	GTGGAAAGGACGAAACACCG	GTTTAAGAGCTATGCTGGAAACAGCATA	GTGGAAAGGACGAAACACCGGCTGTGGGGGCCGGGCTCATGTTTAAGAGCTATGCTGGAAACAGCATA
RNF113A_1032.133	CTGCCGCTTTCTCCGGGCTC	GTGGAAAGGACGAAACACCG	GTTTAAGAGCTATGCTGGAAACAGCATA	GTGGAAAGGACGAAACACCGCTGCCGCTTTCTCCGGGCTCGTTTAAGAGCTATGCTGGAAACAGCATA
RNF113A_1032.30	ACCCGTTCGGCGAAACCCGT	GTGGAAAGGACGAAACACCG	GTTTAAGAGCTATGCTGGAAACAGCATA	GTGGAAAGGACGAAACACCGACCCGTTCGGCGAAACCCGTGTTTAAGAGCTATGCTGGAAACAGCATA
RNF113A_1032.107	TAGATGCTCGGGCGCTCGGA	GTGGAAAGGACGAAACACCG	GTTTAAGAGCTATGCTGGAAACAGCATA	GTGGAAAGGACGAAACACCGTAGATGCTCGGGCGCTCGGAGTTTAAGAGCTATGCTGGAAACAGCATA
RNF113A_1032.98	TGTAATCTGAACGGTCATGG	GTGGAAAGGACGAAACACCG	GTTTAAGAGCTATGCTGGAAACAGCATA	GTGGAAAGGACGAAACACCGTGTAATCTGAACGGTCATGGGTTTAAGAGCTATGCTGGAAACAGCATA
RNF113A_1032.63	GATCGAACGTGAGCTTGATG	GTGGAAAGGACGAAACACCG	GTTTAAGAGCTATGCTGGAAACAGCATA	GTGGAAAGGACGAAACACCGGATCGAACGTGAGCTTGATGGTTTAAGAGCTATGCTGGAAACAGCATA
RNF113A_1032.95	CGACAGATGAAACACTTGAA	GTGGAAAGGACGAAACACCG	GTTTAAGAGCTATGCTGGAAACAGCATA	GTGGAAAGGACGAAACACCGCGACAGATGAAACACTTGAAGTTTAAGAGCTATGCTGGAAACAGCATA
RNF113A_1032.94	CAACTGGGTTTTGGAAGCTC	GTGGAAAGGACGAAACACCG	GTTTAAGAGCTATGCTGGAAACAGCATA	GTGGAAAGGACGAAACACCGCAACTGGGTTTTGGAAGCTCGTTTAAGAGCTATGCTGGAAACAGCATA
RNF113A_1032.89	CATAGCAGCGCGGGGTGGTG	GTGGAAAGGACGAAACACCG	GTTTAAGAGCTATGCTGGAAACAGCATA	GTGGAAAGGACGAAACACCGCATAGCAGCGCGGGGTGGTGGTTTAAGAGCTATGCTGGAAACAGCATA
RNF113A_1032.88	ACAGACATAGCAGCGCGGGG	GTGGAAAGGACGAAACACCG	GTTTAAGAGCTATGCTGGAAACAGCATA	GTGGAAAGGACGAAACACCGACAGACATAGCAGCGCGGGGGTTTAAGAGCTATGCTGGAAACAGCATA
RNF113A_1032.87	GTCACAGACATAGCAGCGCG	GTGGAAAGGACGAAACACCG	GTTTAAGAGCTATGCTGGAAACAGCATA	GTGGAAAGGACGAAACACCGGTCACAGACATAGCAGCGCGGTTTAAGAGCTATGCTGGAAACAGCATA
RNF113A_1032.84	TGAAGACGCCATTGGTCTGC	GTGGAAAGGACGAAACACCG	GTTTAAGAGCTATGCTGGAAACAGCATA	GTGGAAAGGACGAAACACCGTGAAGACGCCATTGGTCTGCGTTTAAGAGCTATGCTGGAAACAGCATA
RNF113A_1032.72	CTAGAGAAGCATCGAGCTAC	GTGGAAAGGACGAAACACCG	GTTTAAGAGCTATGCTGGAAACAGCATA	GTGGAAAGGACGAAACACCGCTAGAGAAGCATCGAGCTACGTTTAAGAGCTATGCTGGAAACAGCATA
RNF113B_969.135	CAGATGCCCTGGCGCACGTA	GTGGAAAGGACGAAACACCG	GTTTAAGAGCTATGCTGGAAACAGCATA	GTGGAAAGGACGAAACACCGCAGATGCCCTGGCGCACGTAGTTTAAGAGCTATGCTGGAAACAGCATA
RNF113B_969.130	TGTAATCGGAACGGTCGTGG	GTGGAAAGGACGAAACACCG	GTTTAAGAGCTATGCTGGAAACAGCATA	GTGGAAAGGACGAAACACCGTGTAATCGGAACGGTCGTGGGTTTAAGAGCTATGCTGGAAACAGCATA
RNF113B_969.85	GTTCCGATTACAAGCTCGGG	GTGGAAAGGACGAAACACCG	GTTTAAGAGCTATGCTGGAAACAGCATA	GTGGAAAGGACGAAACACCGGTTCCGATTACAAGCTCGGGGTTTAAGAGCTATGCTGGAAACAGCATA
RNF113B_969.97	CAGGTGTTTCATATGTCGCC	GTGGAAAGGACGAAACACCG	GTTTAAGAGCTATGCTGGAAACAGCATA	GTGGAAAGGACGAAACACCGCAGGTGTTTCATATGTCGCCGTTTAAGAGCTATGCTGGAAACAGCATA
RNF113B_969.123	GGTGACGACTGGGTTTTGGA	GTGGAAAGGACGAAACACCG	GTTTAAGAGCTATGCTGGAAACAGCATA	GTGGAAAGGACGAAACACCGGGTGACGACTGGGTTTTGGAGTTTAAGAGCTATGCTGGAAACAGCATA
RNF113B_969.99	TTTCTGCGAGAGCTGCGCGC	GTGGAAAGGACGAAACACCG	GTTTAAGAGCTATGCTGGAAACAGCATA	GTGGAAAGGACGAAACACCGTTTCTGCGAGAGCTGCGCGCGTTTAAGAGCTATGCTGGAAACAGCATA
RNF113B_969.100	GCTGCGCGCTGGAGCACTTC	GTGGAAAGGACGAAACACCG	GTTTAAGAGCTATGCTGGAAACAGCATA	GTGGAAAGGACGAAACACCGGCTGCGCGCTGGAGCACTTCGTTTAAGAGCTATGCTGGAAACAGCATA
RNF113B_969.116	GTCACAGATGTAGCAGCGCG	GTGGAAAGGACGAAACACCG	GTTTAAGAGCTATGCTGGAAACAGCATA	GTGGAAAGGACGAAACACCGGTCACAGATGTAGCAGCGCGGTTTAAGAGCTATGCTGGAAACAGCATA
RNF113B_969.102	TACATCTGTGACCAGCCAAC	GTGGAAAGGACGAAACACCG	GTTTAAGAGCTATGCTGGAAACAGCATA	GTGGAAAGGACGAAACACCGTACATCTGTGACCAGCCAACGTTTAAGAGCTATGCTGGAAACAGCATA
RNF113B_969.110	TCGCCATCAGTTCTTTGGCG	GTGGAAAGGACGAAACACCG	GTTTAAGAGCTATGCTGGAAACAGCATA	GTGGAAAGGACGAAACACCGTCGCCATCAGTTCTTTGGCGGTTTAAGAGCTATGCTGGAAACAGCATA
RNF114_687.88	TCGTACACCTCTAAGCACAC	GTGGAAAGGACGAAACACCG	GTTTAAGAGCTATGCTGGAAACAGCATA	GTGGAAAGGACGAAACACCGTCGTACACCTCTAAGCACACGTTTAAGAGCTATGCTGGAAACAGCATA
RNF114_687.14	CTTAGAGGTGTACGAGAAGC	GTGGAAAGGACGAAACACCG	GTTTAAGAGCTATGCTGGAAACAGCATA	GTGGAAAGGACGAAACACCGCTTAGAGGTGTACGAGAAGCGTTTAAGAGCTATGCTGGAAACAGCATA
RNF114_687.15	GGTGTACGAGAAGCCGGTAC	GTGGAAAGGACGAAACACCG	GTTTAAGAGCTATGCTGGAAACAGCATA	GTGGAAAGGACGAAACACCGGGTGTACGAGAAGCCGGTACGTTTAAGAGCTATGCTGGAAACAGCATA
RNF114_687.86	TGTCCGCAGGGCACCTGTAC	GTGGAAAGGACGAAACACCG	GTTTAAGAGCTATGCTGGAAACAGCATA	GTGGAAAGGACGAAACACCGTGTCCGCAGGGCACCTGTACGTTTAAGAGCTATGCTGGAAACAGCATA
RNF114_687.16	AAGCCGGTACAGGTGCCCTG	GTGGAAAGGACGAAACACCG	GTTTAAGAGCTATGCTGGAAACAGCATA	GTGGAAAGGACGAAACACCGAAGCCGGTACAGGTGCCCTGGTTTAAGAGCTATGCTGGAAACAGCATA
RNF114_687.83	TCGGCTTCAGACATTCCTGC	GTGGAAAGGACGAAACACCG	GTTTAAGAGCTATGCTGGAAACAGCATA	GTGGAAAGGACGAAACACCGTCGGCTTCAGACATTCCTGCGTTTAAGAGCTATGCTGGAAACAGCATA
RNF114_687.18	AAGCCGAAGAAGCCTGTCTG	GTGGAAAGGACGAAACACCG	GTTTAAGAGCTATGCTGGAAACAGCATA	GTGGAAAGGACGAAACACCGAAGCCGAAGAAGCCTGTCTGGTTTAAGAGCTATGCTGGAAACAGCATA
RNF114_687.21	TGGGGTGTGTCGCAGCGCTC	GTGGAAAGGACGAAACACCG	GTTTAAGAGCTATGCTGGAAACAGCATA	GTGGAAAGGACGAAACACCGTGGGGTGTGTCGCAGCGCTCGTTTAAGAGCTATGCTGGAAACAGCATA
RNF114_687.59	CAGATTTGGTATCCGTGCTA	GTGGAAAGGACGAAACACCG	GTTTAAGAGCTATGCTGGAAACAGCATA	GTGGAAAGGACGAAACACCGCAGATTTGGTATCCGTGCTAGTTTAAGAGCTATGCTGGAAACAGCATA
RNF114_687.52	AAGTTGGCGCTGCGGTAGTT	GTGGAAAGGACGAAACACCG	GTTTAAGAGCTATGCTGGAAACAGCATA	GTGGAAAGGACGAAACACCGAAGTTGGCGCTGCGGTAGTTGTTTAAGAGCTATGCTGGAAACAGCATA
RNF115_915.11	ATATGTCCCAGATGTGAATC	GTGGAAAGGACGAAACACCG	GTTTAAGAGCTATGCTGGAAACAGCATA	GTGGAAAGGACGAAACACCGATATGTCCCAGATGTGAATCGTTTAAGAGCTATGCTGGAAACAGCATA
RNF115_915.104	AATAAAGCCTGATTCACATC	GTGGAAAGGACGAAACACCG	GTTTAAGAGCTATGCTGGAAACAGCATA	GTGGAAAGGACGAAACACCGAATAAAGCCTGATTCACATCGTTTAAGAGCTATGCTGGAAACAGCATA
RNF115_915.69	GTGTAATCTTCTTTGCATAC	GTGGAAAGGACGAAACACCG	GTTTAAGAGCTATGCTGGAAACAGCATA	GTGGAAAGGACGAAACACCGGTGTAATCTTCTTTGCATACGTTTAAGAGCTATGCTGGAAACAGCATA
RNF115_915.68	AGTGATTGCAAGGTAACTGC	GTGGAAAGGACGAAACACCG	GTTTAAGAGCTATGCTGGAAACAGCATA	GTGGAAAGGACGAAACACCGAGTGATTGCAAGGTAACTGCGTTTAAGAGCTATGCTGGAAACAGCATA
RNF115_915.67	CTGTGAAAGAAGTGATTGCA	GTGGAAAGGACGAAACACCG	GTTTAAGAGCTATGCTGGAAACAGCATA	GTGGAAAGGACGAAACACCGCTGTGAAAGAAGTGATTGCAGTTTAAGAGCTATGCTGGAAACAGCATA
RNF115_915.56	ACAGCAGTTGTATTGTGCCG	GTGGAAAGGACGAAACACCG	GTTTAAGAGCTATGCTGGAAACAGCATA	GTGGAAAGGACGAAACACCGACAGCAGTTGTATTGTGCCGGTTTAAGAGCTATGCTGGAAACAGCATA
RNF115_915.65	TTTAAGCTCTTCCTACATAC	GTGGAAAGGACGAAACACCG	GTTTAAGAGCTATGCTGGAAACAGCATA	GTGGAAAGGACGAAACACCGTTTAAGCTCTTCCTACATACGTTTAAGAGCTATGCTGGAAACAGCATA
RNF115_915.58	GTATGTAGGAAGAGCTTAAA	GTGGAAAGGACGAAACACCG	GTTTAAGAGCTATGCTGGAAACAGCATA	GTGGAAAGGACGAAACACCGGTATGTAGGAAGAGCTTAAAGTTTAAGAGCTATGCTGGAAACAGCATA
RNF121_984.122	CCACCACCAAGGTTGCGATG	GTGGAAAGGACGAAACACCG	GTTTAAGAGCTATGCTGGAAACAGCATA	GTGGAAAGGACGAAACACCGCCACCACCAAGGTTGCGATGGTTTAAGAGCTATGCTGGAAACAGCATA
RNF121_984.108	GGTGGCTCGGAAGGTAACAA	GTGGAAAGGACGAAACACCG	GTTTAAGAGCTATGCTGGAAACAGCATA	GTGGAAAGGACGAAACACCGGGTGGCTCGGAAGGTAACAAGTTTAAGAGCTATGCTGGAAACAGCATA
RNF121_984.51	CTTTGTGGACGTCAGTGAAG	GTGGAAAGGACGAAACACCG	GTTTAAGAGCTATGCTGGAAACAGCATA	GTGGAAAGGACGAAACACCGCTTTGTGGACGTCAGTGAAGGTTTAAGAGCTATGCTGGAAACAGCATA
RNF121_984.52	TTTGTGGACGTCAGTGAAGA	GTGGAAAGGACGAAACACCG	GTTTAAGAGCTATGCTGGAAACAGCATA	GTGGAAAGGACGAAACACCGTTTGTGGACGTCAGTGAAGAGTTTAAGAGCTATGCTGGAAACAGCATA
RNF121_984.53	TTGTGGACGTCAGTGAAGAG	GTGGAAAGGACGAAACACCG	GTTTAAGAGCTATGCTGGAAACAGCATA	GTGGAAAGGACGAAACACCGTTGTGGACGTCAGTGAAGAGGTTTAAGAGCTATGCTGGAAACAGCATA
RNF121_984.54	GGATCATTGAGAACACGTAT	GTGGAAAGGACGAAACACCG	GTTTAAGAGCTATGCTGGAAACAGCATA	GTGGAAAGGACGAAACACCGGGATCATTGAGAACACGTATGTTTAAGAGCTATGCTGGAAACAGCATA
RNF121_984.56	ACGAGTTCTGCATCCGTGGC	GTGGAAAGGACGAAACACCG	GTTTAAGAGCTATGCTGGAAACAGCATA	GTGGAAAGGACGAAACACCGACGAGTTCTGCATCCGTGGCGTTTAAGAGCTATGCTGGAAACAGCATA
RNF121_984.57	CATCCGTGGCTGGTGCATCG	GTGGAAAGGACGAAACACCG	GTTTAAGAGCTATGCTGGAAACAGCATA	GTGGAAAGGACGAAACACCGCATCCGTGGCTGGTGCATCGGTTTAAGAGCTATGCTGGAAACAGCATA
RNF121_984.58	ATCCGTGGCTGGTGCATCGT	GTGGAAAGGACGAAACACCG	GTTTAAGAGCTATGCTGGAAACAGCATA	GTGGAAAGGACGAAACACCGATCCGTGGCTGGTGCATCGTGTTTAAGAGCTATGCTGGAAACAGCATA
RNF121_984.71	GTCATCATTGGTGTAGTCCA	GTGGAAAGGACGAAACACCG	GTTTAAGAGCTATGCTGGAAACAGCATA	GTGGAAAGGACGAAACACCGGTCATCATTGGTGTAGTCCAGTTTAAGAGCTATGCTGGAAACAGCATA
RNF122_468.9	TATATGGTCATCTTCGGCAC	GTGGAAAGGACGAAACACCG	GTTTAAGAGCTATGCTGGAAACAGCATA	GTGGAAAGGACGAAACACCGTATATGGTCATCTTCGGCACGTTTAAGAGCTATGCTGGAAACAGCATA
RNF122_468.46	GTCTTCCAGACAGACTGCGC	GTGGAAAGGACGAAACACCG	GTTTAAGAGCTATGCTGGAAACAGCATA	GTGGAAAGGACGAAACACCGGTCTTCCAGACAGACTGCGCGTTTAAGAGCTATGCTGGAAACAGCATA
RNF122_468.20	AGTCTGTCTGGAAGACTTCA	GTGGAAAGGACGAAACACCG	GTTTAAGAGCTATGCTGGAAACAGCATA	GTGGAAAGGACGAAACACCGAGTCTGTCTGGAAGACTTCAGTTTAAGAGCTATGCTGGAAACAGCATA
RNF122_468.45	GGTGAAAGGCGTGTTGGCAC	GTGGAAAGGACGAAACACCG	GTTTAAGAGCTATGCTGGAAACAGCATA	GTGGAAAGGACGAAACACCGGGTGAAAGGCGTGTTGGCACGTTTAAGAGCTATGCTGGAAACAGCATA
RNF122_468.44	CGGTGAAAGGCGTGTTGGCA	GTGGAAAGGACGAAACACCG	GTTTAAGAGCTATGCTGGAAACAGCATA	GTGGAAAGGACGAAACACCGCGGTGAAAGGCGTGTTGGCAGTTTAAGAGCTATGCTGGAAACAGCATA
RNF122_468.40	CAATGGGCTTGTTACACATG	GTGGAAAGGACGAAACACCG	GTTTAAGAGCTATGCTGGAAACAGCATA	GTGGAAAGGACGAAACACCGCAATGGGCTTGTTACACATGGTTTAAGAGCTATGCTGGAAACAGCATA
RNF122_468.39	GCAATGGGCTTGTTACACAT	GTGGAAAGGACGAAACACCG	GTTTAAGAGCTATGCTGGAAACAGCATA	GTGGAAAGGACGAAACACCGGCAATGGGCTTGTTACACATGTTTAAGAGCTATGCTGGAAACAGCATA
RNF123_3945.668	GCCGATCTGCATGAGCCCCT	GTGGAAAGGACGAAACACCG	GTTTAAGAGCTATGCTGGAAACAGCATA	GTGGAAAGGACGAAACACCGGCCGATCTGCATGAGCCCCTGTTTAAGAGCTATGCTGGAAACAGCATA
RNF123_3945.662	GCGCACGCGGTTGCCATCAT	GTGGAAAGGACGAAACACCG	GTTTAAGAGCTATGCTGGAAACAGCATA	GTGGAAAGGACGAAACACCGGCGCACGCGGTTGCCATCATGTTTAAGAGCTATGCTGGAAACAGCATA
RNF123_3945.652	CTGGGAAGTAGGCCATACCC	GTGGAAAGGACGAAACACCG	GTTTAAGAGCTATGCTGGAAACAGCATA	GTGGAAAGGACGAAACACCGCTGGGAAGTAGGCCATACCCGTTTAAGAGCTATGCTGGAAACAGCATA
RNF123_3945.345	ATGGGGTGGGCATAGCAGAT	GTGGAAAGGACGAAACACCG	GTTTAAGAGCTATGCTGGAAACAGCATA	GTGGAAAGGACGAAACACCGATGGGGTGGGCATAGCAGATGTTTAAGAGCTATGCTGGAAACAGCATA
RNF123_3945.344	GATGGGGTGGGCATAGCAGA	GTGGAAAGGACGAAACACCG	GTTTAAGAGCTATGCTGGAAACAGCATA	GTGGAAAGGACGAAACACCGGATGGGGTGGGCATAGCAGAGTTTAAGAGCTATGCTGGAAACAGCATA
RNF123_3945.338	AGGACTTGTGGCCACAGGGC	GTGGAAAGGACGAAACACCG	GTTTAAGAGCTATGCTGGAAACAGCATA	GTGGAAAGGACGAAACACCGAGGACTTGTGGCCACAGGGCGTTTAAGAGCTATGCTGGAAACAGCATA
RNF123_3945.333	CATCAGGTGCTGGTTGATAC	GTGGAAAGGACGAAACACCG	GTTTAAGAGCTATGCTGGAAACAGCATA	GTGGAAAGGACGAAACACCGCATCAGGTGCTGGTTGATACGTTTAAGAGCTATGCTGGAAACAGCATA
RNF123_3945.332	CCTTGTTGTTCATCAGGTGC	GTGGAAAGGACGAAACACCG	GTTTAAGAGCTATGCTGGAAACAGCATA	GTGGAAAGGACGAAACACCGCCTTGTTGTTCATCAGGTGCGTTTAAGAGCTATGCTGGAAACAGCATA
RNF123_3945.322	CCAGCACCTGATGAACAACA	GTGGAAAGGACGAAACACCG	GTTTAAGAGCTATGCTGGAAACAGCATA	GTGGAAAGGACGAAACACCGCCAGCACCTGATGAACAACAGTTTAAGAGCTATGCTGGAAACAGCATA
RNF123_3945.331	AGCAGTCCTTGTTGTTCATC	GTGGAAAGGACGAAACACCG	GTTTAAGAGCTATGCTGGAAACAGCATA	GTGGAAAGGACGAAACACCGAGCAGTCCTTGTTGTTCATCGTTTAAGAGCTATGCTGGAAACAGCATA
RNF125_699.9	CGACTGCGCCGTGTGCCTTG	GTGGAAAGGACGAAACACCG	GTTTAAGAGCTATGCTGGAAACAGCATA	GTGGAAAGGACGAAACACCGCGACTGCGCCGTGTGCCTTGGTTTAAGAGCTATGCTGGAAACAGCATA
RNF125_699.10	AGGTGTTACACCAGCCTGTC	GTGGAAAGGACGAAACACCG	GTTTAAGAGCTATGCTGGAAACAGCATA	GTGGAAAGGACGAAACACCGAGGTGTTACACCAGCCTGTCGTTTAAGAGCTATGCTGGAAACAGCATA
RNF125_699.59	TGGCCACAGCGGGTCCGGAC	GTGGAAAGGACGAAACACCG	GTTTAAGAGCTATGCTGGAAACAGCATA	GTGGAAAGGACGAAACACCGTGGCCACAGCGGGTCCGGACGTTTAAGAGCTATGCTGGAAACAGCATA
RNF125_699.53	CTTTAGACTGGTAGCAATAC	GTGGAAAGGACGAAACACCG	GTTTAAGAGCTATGCTGGAAACAGCATA	GTGGAAAGGACGAAACACCGCTTTAGACTGGTAGCAATACGTTTAAGAGCTATGCTGGAAACAGCATA
RNF125_699.52	CCACTTGTTGTTCTTTAGAC	GTGGAAAGGACGAAACACCG	GTTTAAGAGCTATGCTGGAAACAGCATA	GTGGAAAGGACGAAACACCGCCACTTGTTGTTCTTTAGACGTTTAAGAGCTATGCTGGAAACAGCATA
RNF125_699.13	AGTGGACCTGTCCTTATTGC	GTGGAAAGGACGAAACACCG	GTTTAAGAGCTATGCTGGAAACAGCATA	GTGGAAAGGACGAAACACCGAGTGGACCTGTCCTTATTGCGTTTAAGAGCTATGCTGGAAACAGCATA
RNF125_699.50	GGAAGATATGCCCGGCAATA	GTGGAAAGGACGAAACACCG	GTTTAAGAGCTATGCTGGAAACAGCATA	GTGGAAAGGACGAAACACCGGGAAGATATGCCCGGCAATAGTTTAAGAGCTATGCTGGAAACAGCATA
RNF125_699.25	ACTGTATGAAGACAGCTTGC	GTGGAAAGGACGAAACACCG	GTTTAAGAGCTATGCTGGAAACAGCATA	GTGGAAAGGACGAAACACCGACTGTATGAAGACAGCTTGCGTTTAAGAGCTATGCTGGAAACAGCATA
RNF126_936.190	GCAGTGGCAGAAGTACCGTC	GTGGAAAGGACGAAACACCG	GTTTAAGAGCTATGCTGGAAACAGCATA	GTGGAAAGGACGAAACACCGGCAGTGGCAGAAGTACCGTCGTTTAAGAGCTATGCTGGAAACAGCATA
RNF126_936.188	CAGGCGCGGGACGATCTCCA	GTGGAAAGGACGAAACACCG	GTTTAAGAGCTATGCTGGAAACAGCATA	GTGGAAAGGACGAAACACCGCAGGCGCGGGACGATCTCCAGTTTAAGAGCTATGCTGGAAACAGCATA
RNF126_936.4	ATCTGTCCAAGATGCGAGTC	GTGGAAAGGACGAAACACCG	GTTTAAGAGCTATGCTGGAAACAGCATA	GTGGAAAGGACGAAACACCGATCTGTCCAAGATGCGAGTCGTTTAAGAGCTATGCTGGAAACAGCATA
RNF126_936.183	ATAAAACCAGACTCGCATCT	GTGGAAAGGACGAAACACCG	GTTTAAGAGCTATGCTGGAAACAGCATA	GTGGAAAGGACGAAACACCGATAAAACCAGACTCGCATCTGTTTAAGAGCTATGCTGGAAACAGCATA
RNF126_936.5	ATGCGAGTCTGGTTTTATCG	GTGGAAAGGACGAAACACCG	GTTTAAGAGCTATGCTGGAAACAGCATA	GTGGAAAGGACGAAACACCGATGCGAGTCTGGTTTTATCGGTTTAAGAGCTATGCTGGAAACAGCATA
RNF126_936.6	TGGTTTTATCGAGGAGCTTC	GTGGAAAGGACGAAACACCG	GTTTAAGAGCTATGCTGGAAACAGCATA	GTGGAAAGGACGAAACACCGTGGTTTTATCGAGGAGCTTCGTTTAAGAGCTATGCTGGAAACAGCATA
RNF126_936.175	GGTGGCCGGCTCTGGTCTGT	GTGGAAAGGACGAAACACCG	GTTTAAGAGCTATGCTGGAAACAGCATA	GTGGAAAGGACGAAACACCGGGTGGCCGGCTCTGGTCTGTGTTTAAGAGCTATGCTGGAAACAGCATA
RNF126_936.62	ACGCGCTGGGTGAGCGTGTG	GTGGAAAGGACGAAACACCG	GTTTAAGAGCTATGCTGGAAACAGCATA	GTGGAAAGGACGAAACACCGACGCGCTGGGTGAGCGTGTGGTTTAAGAGCTATGCTGGAAACAGCATA
RNF126_936.95	CGATGCAGCCGTCGTGGAAC	GTGGAAAGGACGAAACACCG	GTTTAAGAGCTATGCTGGAAACAGCATA	GTGGAAAGGACGAAACACCGCGATGCAGCCGTCGTGGAACGTTTAAGAGCTATGCTGGAAACAGCATA
RNF126_936.94	AGGGCACGATGCAGCCGTCG	GTGGAAAGGACGAAACACCG	GTTTAAGAGCTATGCTGGAAACAGCATA	GTGGAAAGGACGAAACACCGAGGGCACGATGCAGCCGTCGGTTTAAGAGCTATGCTGGAAACAGCATA
RNF126_936.64	ACGACGGCTGCATCGTGCCC	GTGGAAAGGACGAAACACCG	GTTTAAGAGCTATGCTGGAAACAGCATA	GTGGAAAGGACGAAACACCGACGACGGCTGCATCGTGCCCGTTTAAGAGCTATGCTGGAAACAGCATA
RNF126_936.65	CGGCTGCATCGTGCCCTGGC	GTGGAAAGGACGAAACACCG	GTTTAAGAGCTATGCTGGAAACAGCATA	GTGGAAAGGACGAAACACCGCGGCTGCATCGTGCCCTGGCGTTTAAGAGCTATGCTGGAAACAGCATA
RNF126_936.88	TCTGTCCCGTGAGGCTTTTT	GTGGAAAGGACGAAACACCG	GTTTAAGAGCTATGCTGGAAACAGCATA	GTGGAAAGGACGAAACACCGTCTGTCCCGTGAGGCTTTTTGTTTAAGAGCTATGCTGGAAACAGCATA
RNF126_936.70	ACGAACCCCCCTGGCCTCAC	GTGGAAAGGACGAAACACCG	GTTTAAGAGCTATGCTGGAAACAGCATA	GTGGAAAGGACGAAACACCGACGAACCCCCCTGGCCTCACGTTTAAGAGCTATGCTGGAAACAGCATA
RNF128_1287.6	CTGCGGCTTTTCCAGATTGC	GTGGAAAGGACGAAACACCG	GTTTAAGAGCTATGCTGGAAACAGCATA	GTGGAAAGGACGAAACACCGCTGCGGCTTTTCCAGATTGCGTTTAAGAGCTATGCTGGAAACAGCATA
RNF128_1287.22	GCACACGGGAGTGAACCGTA	GTGGAAAGGACGAAACACCG	GTTTAAGAGCTATGCTGGAAACAGCATA	GTGGAAAGGACGAAACACCGGCACACGGGAGTGAACCGTAGTTTAAGAGCTATGCTGGAAACAGCATA
RNF128_1287.41	TAACCCGCACACGAATTTCA	GTGGAAAGGACGAAACACCG	GTTTAAGAGCTATGCTGGAAACAGCATA	GTGGAAAGGACGAAACACCGTAACCCGCACACGAATTTCAGTTTAAGAGCTATGCTGGAAACAGCATA
RNF128_1287.141	ATGACCTCATTGCGGGTCCC	GTGGAAAGGACGAAACACCG	GTTTAAGAGCTATGCTGGAAACAGCATA	GTGGAAAGGACGAAACACCGATGACCTCATTGCGGGTCCCGTTTAAGAGCTATGCTGGAAACAGCATA
RNF128_1287.74	TATTATTACGGCGGCAACTG	GTGGAAAGGACGAAACACCG	GTTTAAGAGCTATGCTGGAAACAGCATA	GTGGAAAGGACGAAACACCGTATTATTACGGCGGCAACTGGTTTAAGAGCTATGCTGGAAACAGCATA
RNF128_1287.127	AAGATGCGTACCAAATCATT	GTGGAAAGGACGAAACACCG	GTTTAAGAGCTATGCTGGAAACAGCATA	GTGGAAAGGACGAAACACCGAAGATGCGTACCAAATCATTGTTTAAGAGCTATGCTGGAAACAGCATA
RNF128_1287.125	ATGGGTCAACACATGTCTTA	GTGGAAAGGACGAAACACCG	GTTTAAGAGCTATGCTGGAAACAGCATA	GTGGAAAGGACGAAACACCGATGGGTCAACACATGTCTTAGTTTAAGAGCTATGCTGGAAACAGCATA
RNF128_1287.88	ATAAGACATGTGTTGACCCA	GTGGAAAGGACGAAACACCG	GTTTAAGAGCTATGCTGGAAACAGCATA	GTGGAAAGGACGAAACACCGATAAGACATGTGTTGACCCAGTTTAAGAGCTATGCTGGAAACAGCATA
RNF128_1287.124	TCCTGTGTTCTAACAGCCAT	GTGGAAAGGACGAAACACCG	GTTTAAGAGCTATGCTGGAAACAGCATA	GTGGAAAGGACGAAACACCGTCCTGTGTTCTAACAGCCATGTTTAAGAGCTATGCTGGAAACAGCATA
RNF128_1287.123	GTCCTGTGTTCTAACAGCCA	GTGGAAAGGACGAAACACCG	GTTTAAGAGCTATGCTGGAAACAGCATA	GTGGAAAGGACGAAACACCGGTCCTGTGTTCTAACAGCCAGTTTAAGAGCTATGCTGGAAACAGCATA
RNF128_1287.89	ACCCATGGCTGTTAGAACAC	GTGGAAAGGACGAAACACCG	GTTTAAGAGCTATGCTGGAAACAGCATA	GTGGAAAGGACGAAACACCGACCCATGGCTGTTAGAACACGTTTAAGAGCTATGCTGGAAACAGCATA
RNF130_1260.151	CCGTGCCGGCCACAGGCTGC	GTGGAAAGGACGAAACACCG	GTTTAAGAGCTATGCTGGAAACAGCATA	GTGGAAAGGACGAAACACCGCCGTGCCGGCCACAGGCTGCGTTTAAGAGCTATGCTGGAAACAGCATA
RNF130_1260.13	TCACGTTTCGCATCGACCGC	GTGGAAAGGACGAAACACCG	GTTTAAGAGCTATGCTGGAAACAGCATA	GTGGAAAGGACGAAACACCGTCACGTTTCGCATCGACCGCGTTTAAGAGCTATGCTGGAAACAGCATA
RNF130_1260.136	CAGCACCTGGCCGCGGACCT	GTGGAAAGGACGAAACACCG	GTTTAAGAGCTATGCTGGAAACAGCATA	GTGGAAAGGACGAAACACCGCAGCACCTGGCCGCGGACCTGTTTAAGAGCTATGCTGGAAACAGCATA
RNF130_1260.24	TGGGCTGTGATCCACAAACC	GTGGAAAGGACGAAACACCG	GTTTAAGAGCTATGCTGGAAACAGCATA	GTGGAAAGGACGAAACACCGTGGGCTGTGATCCACAAACCGTTTAAGAGCTATGCTGGAAACAGCATA
RNF130_1260.128	GGGACAAAGAACCGGGTTTG	GTGGAAAGGACGAAACACCG	GTTTAAGAGCTATGCTGGAAACAGCATA	GTGGAAAGGACGAAACACCGGGGACAAAGAACCGGGTTTGGTTTAAGAGCTATGCTGGAAACAGCATA
RNF130_1260.49	TGTTTTCCACAAATCCTGCG	GTGGAAAGGACGAAACACCG	GTTTAAGAGCTATGCTGGAAACAGCATA	GTGGAAAGGACGAAACACCGTGTTTTCCACAAATCCTGCGGTTTAAGAGCTATGCTGGAAACAGCATA
RNF130_1260.101	AGGGATCCACGCAGGATTTG	GTGGAAAGGACGAAACACCG	GTTTAAGAGCTATGCTGGAAACAGCATA	GTGGAAAGGACGAAACACCGAGGGATCCACGCAGGATTTGGTTTAAGAGCTATGCTGGAAACAGCATA
RNF130_1260.50	ACAAATCCTGCGTGGATCCC	GTGGAAAGGACGAAACACCG	GTTTAAGAGCTATGCTGGAAACAGCATA	GTGGAAAGGACGAAACACCGACAAATCCTGCGTGGATCCCGTTTAAGAGCTATGCTGGAAACAGCATA
RNF130_1260.100	ACTAAGCCAGGGATCCACGC	GTGGAAAGGACGAAACACCG	GTTTAAGAGCTATGCTGGAAACAGCATA	GTGGAAAGGACGAAACACCGACTAAGCCAGGGATCCACGCGTTTAAGAGCTATGCTGGAAACAGCATA
RNF130_1260.99	GTACAATGTTCACTAAGCCA	GTGGAAAGGACGAAACACCG	GTTTAAGAGCTATGCTGGAAACAGCATA	GTGGAAAGGACGAAACACCGGTACAATGTTCACTAAGCCAGTTTAAGAGCTATGCTGGAAACAGCATA
RNF130_1260.98	GGTACAATGTTCACTAAGCC	GTGGAAAGGACGAAACACCG	GTTTAAGAGCTATGCTGGAAACAGCATA	GTGGAAAGGACGAAACACCGGGTACAATGTTCACTAAGCCGTTTAAGAGCTATGCTGGAAACAGCATA
RNF130_1260.97	ATTAAGTTTGCACATAGGAC	GTGGAAAGGACGAAACACCG	GTTTAAGAGCTATGCTGGAAACAGCATA	GTGGAAAGGACGAAACACCGATTAAGTTTGCACATAGGACGTTTAAGAGCTATGCTGGAAACAGCATA
RNF130_1260.51	GTGCAAACTTAATATATTGA	GTGGAAAGGACGAAACACCG	GTTTAAGAGCTATGCTGGAAACAGCATA	GTGGAAAGGACGAAACACCGGTGCAAACTTAATATATTGAGTTTAAGAGCTATGCTGGAAACAGCATA
RNF133_1131.13	AGGAGTTATAGTGCCACCAG	GTGGAAAGGACGAAACACCG	GTTTAAGAGCTATGCTGGAAACAGCATA	GTGGAAAGGACGAAACACCGAGGAGTTATAGTGCCACCAGGTTTAAGAGCTATGCTGGAAACAGCATA
RNF133_1131.100	CCGTTCAATAAGTGCAAGCC	GTGGAAAGGACGAAACACCG	GTTTAAGAGCTATGCTGGAAACAGCATA	GTGGAAAGGACGAAACACCGCCGTTCAATAAGTGCAAGCCGTTTAAGAGCTATGCTGGAAACAGCATA
RNF133_1131.97	AACACCTGGTTGCCAGTACC	GTGGAAAGGACGAAACACCG	GTTTAAGAGCTATGCTGGAAACAGCATA	GTGGAAAGGACGAAACACCGAACACCTGGTTGCCAGTACCGTTTAAGAGCTATGCTGGAAACAGCATA
RNF133_1131.85	AGGGGTCAATGCAATTCTTG	GTGGAAAGGACGAAACACCG	GTTTAAGAGCTATGCTGGAAACAGCATA	GTGGAAAGGACGAAACACCGAGGGGTCAATGCAATTCTTGGTTTAAGAGCTATGCTGGAAACAGCATA
RNF133_1131.52	ACAAGAATTGCATTGACCCC	GTGGAAAGGACGAAACACCG	GTTTAAGAGCTATGCTGGAAACAGCATA	GTGGAAAGGACGAAACACCGACAAGAATTGCATTGACCCCGTTTAAGAGCTATGCTGGAAACAGCATA
RNF133_1131.84	TCCCATGGGGTAAAATCCAG	GTGGAAAGGACGAAACACCG	GTTTAAGAGCTATGCTGGAAACAGCATA	GTGGAAAGGACGAAACACCGTCCCATGGGGTAAAATCCAGGTTTAAGAGCTATGCTGGAAACAGCATA
RNF133_1131.83	GTCCCATGGGGTAAAATCCA	GTGGAAAGGACGAAACACCG	GTTTAAGAGCTATGCTGGAAACAGCATA	GTGGAAAGGACGAAACACCGGTCCCATGGGGTAAAATCCAGTTTAAGAGCTATGCTGGAAACAGCATA
RNF133_1131.54	ACCCCTGGATTTTACCCCAT	GTGGAAAGGACGAAACACCG	GTTTAAGAGCTATGCTGGAAACAGCATA	GTGGAAAGGACGAAACACCGACCCCTGGATTTTACCCCATGTTTAAGAGCTATGCTGGAAACAGCATA
RNF133_1131.81	CAAATGGGGCATGTCCCATG	GTGGAAAGGACGAAACACCG	GTTTAAGAGCTATGCTGGAAACAGCATA	GTGGAAAGGACGAAACACCGCAAATGGGGCATGTCCCATGGTTTAAGAGCTATGCTGGAAACAGCATA
RNF133_1131.79	TGCAAATGGGGCATGTCCCA	GTGGAAAGGACGAAACACCG	GTTTAAGAGCTATGCTGGAAACAGCATA	GTGGAAAGGACGAAACACCGTGCAAATGGGGCATGTCCCAGTTTAAGAGCTATGCTGGAAACAGCATA
RNF133_1131.86	AGAATACGAACTATGTCATT	GTGGAAAGGACGAAACACCG	GTTTAAGAGCTATGCTGGAAACAGCATA	GTGGAAAGGACGAAACACCGAGAATACGAACTATGTCATTGTTTAAGAGCTATGCTGGAAACAGCATA
RNF135_1299.6	TCGGCTGCATCATCTGCCAG	GTGGAAAGGACGAAACACCG	GTTTAAGAGCTATGCTGGAAACAGCATA	GTGGAAAGGACGAAACACCGTCGGCTGCATCATCTGCCAGGTTTAAGAGCTATGCTGGAAACAGCATA
RNF135_1299.7	CATCATCTGCCAGGGGCTGC	GTGGAAAGGACGAAACACCG	GTTTAAGAGCTATGCTGGAAACAGCATA	GTGGAAAGGACGAAACACCGCATCATCTGCCAGGGGCTGCGTTTAAGAGCTATGCTGGAAACAGCATA
RNF135_1299.9	TGGCCCGCCACGCTGCCCTG	GTGGAAAGGACGAAACACCG	GTTTAAGAGCTATGCTGGAAACAGCATA	GTGGAAAGGACGAAACACCGTGGCCCGCCACGCTGCCCTGGTTTAAGAGCTATGCTGGAAACAGCATA
RNF135_1299.217	GGCGTCGCGGGCGCCCCACA	GTGGAAAGGACGAAACACCG	GTTTAAGAGCTATGCTGGAAACAGCATA	GTGGAAAGGACGAAACACCGGGCGTCGCGGGCGCCCCACAGTTTAAGAGCTATGCTGGAAACAGCATA
RNF135_1299.215	GGCCCAGCGGCGGGCGTCGC	GTGGAAAGGACGAAACACCG	GTTTAAGAGCTATGCTGGAAACAGCATA	GTGGAAAGGACGAAACACCGGGCCCAGCGGCGGGCGTCGCGTTTAAGAGCTATGCTGGAAACAGCATA
RNF135_1299.209	CGGCGCCCTGGCGGCAAGTG	GTGGAAAGGACGAAACACCG	GTTTAAGAGCTATGCTGGAAACAGCATA	GTGGAAAGGACGAAACACCGCGGCGCCCTGGCGGCAAGTGGTTTAAGAGCTATGCTGGAAACAGCATA
RNF135_1299.208	GCGGCGCCCTGGCGGCAAGT	GTGGAAAGGACGAAACACCG	GTTTAAGAGCTATGCTGGAAACAGCATA	GTGGAAAGGACGAAACACCGGCGGCGCCCTGGCGGCAAGTGTTTAAGAGCTATGCTGGAAACAGCATA
RNF135_1299.63	ACCGCCCACAACCCTATCGC	GTGGAAAGGACGAAACACCG	GTTTAAGAGCTATGCTGGAAACAGCATA	GTGGAAAGGACGAAACACCGACCGCCCACAACCCTATCGCGTTTAAGAGCTATGCTGGAAACAGCATA
RNF135_1299.81	GATGAGCCGCGACCAGGTCC	GTGGAAAGGACGAAACACCG	GTTTAAGAGCTATGCTGGAAACAGCATA	GTGGAAAGGACGAAACACCGGATGAGCCGCGACCAGGTCCGTTTAAGAGCTATGCTGGAAACAGCATA
RNF135_1299.11	CTTCTGCCGCCACTGCCTGG	GTGGAAAGGACGAAACACCG	GTTTAAGAGCTATGCTGGAAACAGCATA	GTGGAAAGGACGAAACACCGCTTCTGCCGCCACTGCCTGGGTTTAAGAGCTATGCTGGAAACAGCATA
RNF139_1995.141	GCACGATGCAGAACCGGCTT	GTGGAAAGGACGAAACACCG	GTTTAAGAGCTATGCTGGAAACAGCATA	GTGGAAAGGACGAAACACCGGCACGATGCAGAACCGGCTTGTTTAAGAGCTATGCTGGAAACAGCATA
RNF139_1995.131	GATAAGTGCCATCCACAGCG	GTGGAAAGGACGAAACACCG	GTTTAAGAGCTATGCTGGAAACAGCATA	GTGGAAAGGACGAAACACCGGATAAGTGCCATCCACAGCGGTTTAAGAGCTATGCTGGAAACAGCATA
RNF139_1995.29	AGGCACATGTATCGAATTTA	GTGGAAAGGACGAAACACCG	GTTTAAGAGCTATGCTGGAAACAGCATA	GTGGAAAGGACGAAACACCGAGGCACATGTATCGAATTTAGTTTAAGAGCTATGCTGGAAACAGCATA
RNF139_1995.59	CTCTTCAGACTGGGTTAAGT	GTGGAAAGGACGAAACACCG	GTTTAAGAGCTATGCTGGAAACAGCATA	GTGGAAAGGACGAAACACCGCTCTTCAGACTGGGTTAAGTGTTTAAGAGCTATGCTGGAAACAGCATA
RNF139_1995.98	ATTTCCGAAGGCAAAGTGCA	GTGGAAAGGACGAAACACCG	GTTTAAGAGCTATGCTGGAAACAGCATA	GTGGAAAGGACGAAACACCGATTTCCGAAGGCAAAGTGCAGTTTAAGAGCTATGCTGGAAACAGCATA
RNF139_1995.82	ATTTCCATGCACTTTGCCTT	GTGGAAAGGACGAAACACCG	GTTTAAGAGCTATGCTGGAAACAGCATA	GTGGAAAGGACGAAACACCGATTTCCATGCACTTTGCCTTGTTTAAGAGCTATGCTGGAAACAGCATA
RNF139_1995.83	ATGCACTTTGCCTTCGGAAA	GTGGAAAGGACGAAACACCG	GTTTAAGAGCTATGCTGGAAACAGCATA	GTGGAAAGGACGAAACACCGATGCACTTTGCCTTCGGAAAGTTTAAGAGCTATGCTGGAAACAGCATA
RNF139_1995.97	GAATGTACAGCCATTTCCGA	GTGGAAAGGACGAAACACCG	GTTTAAGAGCTATGCTGGAAACAGCATA	GTGGAAAGGACGAAACACCGGAATGTACAGCCATTTCCGAGTTTAAGAGCTATGCTGGAAACAGCATA
RNF139_1995.96	TATACTTTCTGATGGCACAT	GTGGAAAGGACGAAACACCG	GTTTAAGAGCTATGCTGGAAACAGCATA	GTGGAAAGGACGAAACACCGTATACTTTCTGATGGCACATGTTTAAGAGCTATGCTGGAAACAGCATA
RNF139_1995.95	CTTCGATGTATACTTTCTGA	GTGGAAAGGACGAAACACCG	GTTTAAGAGCTATGCTGGAAACAGCATA	GTGGAAAGGACGAAACACCGCTTCGATGTATACTTTCTGAGTTTAAGAGCTATGCTGGAAACAGCATA
RNF139_1995.99	GCATGGAAATAATGATTACA	GTGGAAAGGACGAAACACCG	GTTTAAGAGCTATGCTGGAAACAGCATA	GTGGAAAGGACGAAACACCGGCATGGAAATAATGATTACAGTTTAAGAGCTATGCTGGAAACAGCATA
RNF141_693.32	GAGTGTTGTATCTGTATGGA	GTGGAAAGGACGAAACACCG	GTTTAAGAGCTATGCTGGAAACAGCATA	GTGGAAAGGACGAAACACCGGAGTGTTGTATCTGTATGGAGTTTAAGAGCTATGCTGGAAACAGCATA
RNF141_693.33	AGTGTTGTATCTGTATGGAT	GTGGAAAGGACGAAACACCG	GTTTAAGAGCTATGCTGGAAACAGCATA	GTGGAAAGGACGAAACACCGAGTGTTGTATCTGTATGGATGTTTAAGAGCTATGCTGGAAACAGCATA
RNF141_693.34	GTTGTATCTGTATGGATGGG	GTGGAAAGGACGAAACACCG	GTTTAAGAGCTATGCTGGAAACAGCATA	GTGGAAAGGACGAAACACCGGTTGTATCTGTATGGATGGGGTTTAAGAGCTATGCTGGAAACAGCATA
RNF141_693.35	TTGTATCTGTATGGATGGGC	GTGGAAAGGACGAAACACCG	GTTTAAGAGCTATGCTGGAAACAGCATA	GTGGAAAGGACGAAACACCGTTGTATCTGTATGGATGGGCGTTTAAGAGCTATGCTGGAAACAGCATA
RNF141_693.50	GTCATCTGTAGGCGACAAAT	GTGGAAAGGACGAAACACCG	GTTTAAGAGCTATGCTGGAAACAGCATA	GTGGAAAGGACGAAACACCGGTCATCTGTAGGCGACAAATGTTTAAGAGCTATGCTGGAAACAGCATA
RNF145_2082.10	TGTTGGATGTCCTGTACAGA	GTGGAAAGGACGAAACACCG	GTTTAAGAGCTATGCTGGAAACAGCATA	GTGGAAAGGACGAAACACCGTGTTGGATGTCCTGTACAGAGTTTAAGAGCTATGCTGGAAACAGCATA
RNF145_2082.210	GGCTACTTCTTTGGATCTGC	GTGGAAAGGACGAAACACCG	GTTTAAGAGCTATGCTGGAAACAGCATA	GTGGAAAGGACGAAACACCGGGCTACTTCTTTGGATCTGCGTTTAAGAGCTATGCTGGAAACAGCATA
RNF145_2082.21	GGACTATGTTCGGAGTGAAC	GTGGAAAGGACGAAACACCG	GTTTAAGAGCTATGCTGGAAACAGCATA	GTGGAAAGGACGAAACACCGGGACTATGTTCGGAGTGAACGTTTAAGAGCTATGCTGGAAACAGCATA
RNF145_2082.189	GGGACATTCCCAAGGCGAGA	GTGGAAAGGACGAAACACCG	GTTTAAGAGCTATGCTGGAAACAGCATA	GTGGAAAGGACGAAACACCGGGGACATTCCCAAGGCGAGAGTTTAAGAGCTATGCTGGAAACAGCATA
RNF145_2082.150	GCATGGAAAAAATGACTGCA	GTGGAAAGGACGAAACACCG	GTTTAAGAGCTATGCTGGAAACAGCATA	GTGGAAAGGACGAAACACCGGCATGGAAAAAATGACTGCAGTTTAAGAGCTATGCTGGAAACAGCATA
RNF145_2082.101	TGCAGTCATTTTTTCCATGC	GTGGAAAGGACGAAACACCG	GTTTAAGAGCTATGCTGGAAACAGCATA	GTGGAAAGGACGAAACACCGTGCAGTCATTTTTTCCATGCGTTTAAGAGCTATGCTGGAAACAGCATA
RNF145_2082.147	ATGGCAGTGGCACAGAGGGC	GTGGAAAGGACGAAACACCG	GTTTAAGAGCTATGCTGGAAACAGCATA	GTGGAAAGGACGAAACACCGATGGCAGTGGCACAGAGGGCGTTTAAGAGCTATGCTGGAAACAGCATA
RNF145_2082.146	TCAGATGGCAGTGGCACAGA	GTGGAAAGGACGAAACACCG	GTTTAAGAGCTATGCTGGAAACAGCATA	GTGGAAAGGACGAAACACCGTCAGATGGCAGTGGCACAGAGTTTAAGAGCTATGCTGGAAACAGCATA
RNF145_2082.145	TTCAGATGGCAGTGGCACAG	GTGGAAAGGACGAAACACCG	GTTTAAGAGCTATGCTGGAAACAGCATA	GTGGAAAGGACGAAACACCGTTCAGATGGCAGTGGCACAGGTTTAAGAGCTATGCTGGAAACAGCATA
RNF146_1077.91	TGCAGACAAATGGCACATTC	GTGGAAAGGACGAAACACCG	GTTTAAGAGCTATGCTGGAAACAGCATA	GTGGAAAGGACGAAACACCGTGCAGACAAATGGCACATTCGTTTAAGAGCTATGCTGGAAACAGCATA
RNF146_1077.89	TGCTTACAGGGCAGACTGAC	GTGGAAAGGACGAAACACCG	GTTTAAGAGCTATGCTGGAAACAGCATA	GTGGAAAGGACGAAACACCGTGCTTACAGGGCAGACTGACGTTTAAGAGCTATGCTGGAAACAGCATA
RNF146_1077.88	TAGCAGAAAACGTGCTTACA	GTGGAAAGGACGAAACACCG	GTTTAAGAGCTATGCTGGAAACAGCATA	GTGGAAAGGACGAAACACCGTAGCAGAAAACGTGCTTACAGTTTAAGAGCTATGCTGGAAACAGCATA
RNF146_1077.87	ATAGCAGAAAACGTGCTTAC	GTGGAAAGGACGAAACACCG	GTTTAAGAGCTATGCTGGAAACAGCATA	GTGGAAAGGACGAAACACCGATAGCAGAAAACGTGCTTACGTTTAAGAGCTATGCTGGAAACAGCATA
RNF146_1077.1	TTCTGCTATCTATGTGTAAA	GTGGAAAGGACGAAACACCG	GTTTAAGAGCTATGCTGGAAACAGCATA	GTGGAAAGGACGAAACACCGTTCTGCTATCTATGTGTAAAGTTTAAGAGCTATGCTGGAAACAGCATA
RNF146_1077.4	GAGCTTCATGGCTTGGAAAG	GTGGAAAGGACGAAACACCG	GTTTAAGAGCTATGCTGGAAACAGCATA	GTGGAAAGGACGAAACACCGGAGCTTCATGGCTTGGAAAGGTTTAAGAGCTATGCTGGAAACAGCATA
RNF146_1077.5	TTGTCGACAAGAAATTCCCG	GTGGAAAGGACGAAACACCG	GTTTAAGAGCTATGCTGGAAACAGCATA	GTGGAAAGGACGAAACACCGTTGTCGACAAGAAATTCCCGGTTTAAGAGCTATGCTGGAAACAGCATA
RNF146_1077.15	TGAGCGCACTAGTAGAGAGC	GTGGAAAGGACGAAACACCG	GTTTAAGAGCTATGCTGGAAACAGCATA	GTGGAAAGGACGAAACACCGTGAGCGCACTAGTAGAGAGCGTTTAAGAGCTATGCTGGAAACAGCATA
RNF146_1077.21	GAAATGAACATGGACGTCGC	GTGGAAAGGACGAAACACCG	GTTTAAGAGCTATGCTGGAAACAGCATA	GTGGAAAGGACGAAACACCGGAAATGAACATGGACGTCGCGTTTAAGAGCTATGCTGGAAACAGCATA
RNF148_918.67	TAAAATGCGTACTACATCTT	GTGGAAAGGACGAAACACCG	GTTTAAGAGCTATGCTGGAAACAGCATA	GTGGAAAGGACGAAACACCGTAAAATGCGTACTACATCTTGTTTAAGAGCTATGCTGGAAACAGCATA
RNF148_918.97	AAACAGAACTATGCGTCGAA	GTGGAAAGGACGAAACACCG	GTTTAAGAGCTATGCTGGAAACAGCATA	GTGGAAAGGACGAAACACCGAAACAGAACTATGCGTCGAAGTTTAAGAGCTATGCTGGAAACAGCATA
RNF148_918.14	TCTCCTCTGGAAAGGGTGTC	GTGGAAAGGACGAAACACCG	GTTTAAGAGCTATGCTGGAAACAGCATA	GTGGAAAGGACGAAACACCGTCTCCTCTGGAAAGGGTGTCGTTTAAGAGCTATGCTGGAAACAGCATA
RNF148_918.85	ACAGCCTCCACGTTCGATGA	GTGGAAAGGACGAAACACCG	GTTTAAGAGCTATGCTGGAAACAGCATA	GTGGAAAGGACGAAACACCGACAGCCTCCACGTTCGATGAGTTTAAGAGCTATGCTGGAAACAGCATA
RNF148_918.38	GGGGACGGAAAATATAGTCG	GTGGAAAGGACGAAACACCG	GTTTAAGAGCTATGCTGGAAACAGCATA	GTGGAAAGGACGAAACACCGGGGGACGGAAAATATAGTCGGTTTAAGAGCTATGCTGGAAACAGCATA
RNF148_918.65	AGGGGTCAATGCATGCCTTA	GTGGAAAGGACGAAACACCG	GTTTAAGAGCTATGCTGGAAACAGCATA	GTGGAAAGGACGAAACACCGAGGGGTCAATGCATGCCTTAGTTTAAGAGCTATGCTGGAAACAGCATA
RNF148_918.56	ATAAGGCATGCATTGACCCC	GTGGAAAGGACGAAACACCG	GTTTAAGAGCTATGCTGGAAACAGCATA	GTGGAAAGGACGAAACACCGATAAGGCATGCATTGACCCCGTTTAAGAGCTATGCTGGAAACAGCATA
RNF148_918.64	TCCTATGGGCTAAAAGCCAG	GTGGAAAGGACGAAACACCG	GTTTAAGAGCTATGCTGGAAACAGCATA	GTGGAAAGGACGAAACACCGTCCTATGGGCTAAAAGCCAGGTTTAAGAGCTATGCTGGAAACAGCATA
RNF148_918.62	TGTCCTATGGGCTAAAAGCC	GTGGAAAGGACGAAACACCG	GTTTAAGAGCTATGCTGGAAACAGCATA	GTGGAAAGGACGAAACACCGTGTCCTATGGGCTAAAAGCCGTTTAAGAGCTATGCTGGAAACAGCATA
RNF148_918.61	GCACATGGGACATGTCCTAT	GTGGAAAGGACGAAACACCG	GTTTAAGAGCTATGCTGGAAACAGCATA	GTGGAAAGGACGAAACACCGGCACATGGGACATGTCCTATGTTTAAGAGCTATGCTGGAAACAGCATA
RNF148_918.59	AGGATGTCACACTTGCACAT	GTGGAAAGGACGAAACACCG	GTTTAAGAGCTATGCTGGAAACAGCATA	GTGGAAAGGACGAAACACCGAGGATGTCACACTTGCACATGTTTAAGAGCTATGCTGGAAACAGCATA
RNF149_1203.5	GGCTCGCGGCGTGTTGGCTC	GTGGAAAGGACGAAACACCG	GTTTAAGAGCTATGCTGGAAACAGCATA	GTGGAAAGGACGAAACACCGGGCTCGCGGCGTGTTGGCTCGTTTAAGAGCTATGCTGGAAACAGCATA
RNF149_1203.24	CTTCGGCGACAGCTCGCCCA	GTGGAAAGGACGAAACACCG	GTTTAAGAGCTATGCTGGAAACAGCATA	GTGGAAAGGACGAAACACCGCTTCGGCGACAGCTCGCCCAGTTTAAGAGCTATGCTGGAAACAGCATA
RNF149_1203.162	GGCACGAAGAAGCGCGTGTC	GTGGAAAGGACGAAACACCG	GTTTAAGAGCTATGCTGGAAACAGCATA	GTGGAAAGGACGAAACACCGGGCACGAAGAAGCGCGTGTCGTTTAAGAGCTATGCTGGAAACAGCATA
RNF149_1203.147	CGTAGCGCTCCTCATTGTAG	GTGGAAAGGACGAAACACCG	GTTTAAGAGCTATGCTGGAAACAGCATA	GTGGAAAGGACGAAACACCGCGTAGCGCTCCTCATTGTAGGTTTAAGAGCTATGCTGGAAACAGCATA
RNF149_1203.136	GGCTAACGAGATAATCATCA	GTGGAAAGGACGAAACACCG	GTTTAAGAGCTATGCTGGAAACAGCATA	GTGGAAAGGACGAAACACCGGGCTAACGAGATAATCATCAGTTTAAGAGCTATGCTGGAAACAGCATA
RNF149_1203.86	ATAGAATATGCATTGACCCA	GTGGAAAGGACGAAACACCG	GTTTAAGAGCTATGCTGGAAACAGCATA	GTGGAAAGGACGAAACACCGATAGAATATGCATTGACCCAGTTTAAGAGCTATGCTGGAAACAGCATA
RNF149_1203.130	TTCGGTGATCCAAAAGCCAT	GTGGAAAGGACGAAACACCG	GTTTAAGAGCTATGCTGGAAACAGCATA	GTGGAAAGGACGAAACACCGTTCGGTGATCCAAAAGCCATGTTTAAGAGCTATGCTGGAAACAGCATA
RNF149_1203.129	GTTCGGTGATCCAAAAGCCA	GTGGAAAGGACGAAACACCG	GTTTAAGAGCTATGCTGGAAACAGCATA	GTGGAAAGGACGAAACACCGGTTCGGTGATCCAAAAGCCAGTTTAAGAGCTATGCTGGAAACAGCATA
RNF149_1203.128	GTTTACACATTGGACATGTT	GTGGAAAGGACGAAACACCG	GTTTAAGAGCTATGCTGGAAACAGCATA	GTGGAAAGGACGAAACACCGGTTTACACATTGGACATGTTGTTTAAGAGCTATGCTGGAAACAGCATA
RNF149_1203.127	ATGACATCAAGTTTACACAT	GTGGAAAGGACGAAACACCG	GTTTAAGAGCTATGCTGGAAACAGCATA	GTGGAAAGGACGAAACACCGATGACATCAAGTTTACACATGTTTAAGAGCTATGCTGGAAACAGCATA
RNF150_1317.3	GCTCTGCCTGGACTTTACCG	GTGGAAAGGACGAAACACCG	GTTTAAGAGCTATGCTGGAAACAGCATA	GTGGAAAGGACGAAACACCGGCTCTGCCTGGACTTTACCGGTTTAAGAGCTATGCTGGAAACAGCATA
RNF150_1317.25	AAGACGGAGTGCGGGCGCTA	GTGGAAAGGACGAAACACCG	GTTTAAGAGCTATGCTGGAAACAGCATA	GTGGAAAGGACGAAACACCGAAGACGGAGTGCGGGCGCTAGTTTAAGAGCTATGCTGGAAACAGCATA
RNF150_1317.188	GCGGGTCGGGGCGGCGAACT	GTGGAAAGGACGAAACACCG	GTTTAAGAGCTATGCTGGAAACAGCATA	GTGGAAAGGACGAAACACCGGCGGGTCGGGGCGGCGAACTGTTTAAGAGCTATGCTGGAAACAGCATA
RNF150_1317.153	ATAAAAGACGAGCCATGCGA	GTGGAAAGGACGAAACACCG	GTTTAAGAGCTATGCTGGAAACAGCATA	GTGGAAAGGACGAAACACCGATAAAAGACGAGCCATGCGAGTTTAAGAGCTATGCTGGAAACAGCATA
RNF150_1317.68	AACTGTGCAGTTTGTATTGA	GTGGAAAGGACGAAACACCG	GTTTAAGAGCTATGCTGGAAACAGCATA	GTGGAAAGGACGAAACACCGAACTGTGCAGTTTGTATTGAGTTTAAGAGCTATGCTGGAAACAGCATA
RNF150_1317.144	AGGATCCGGACAACGTCATT	GTGGAAAGGACGAAACACCG	GTTTAAGAGCTATGCTGGAAACAGCATA	GTGGAAAGGACGAAACACCGAGGATCCGGACAACGTCATTGTTTAAGAGCTATGCTGGAAACAGCATA
RNF150_1317.143	CAGGATCCGGACAACGTCAT	GTGGAAAGGACGAAACACCG	GTTTAAGAGCTATGCTGGAAACAGCATA	GTGGAAAGGACGAAACACCGCAGGATCCGGACAACGTCATGTTTAAGAGCTATGCTGGAAACAGCATA
RNF150_1317.137	AGGGGTCAACACAGGACTTG	GTGGAAAGGACGAAACACCG	GTTTAAGAGCTATGCTGGAAACAGCATA	GTGGAAAGGACGAAACACCGAGGGGTCAACACAGGACTTGGTTTAAGAGCTATGCTGGAAACAGCATA
RNF150_1317.136	TAGAAGCCAGGGGTCAACAC	GTGGAAAGGACGAAACACCG	GTTTAAGAGCTATGCTGGAAACAGCATA	GTGGAAAGGACGAAACACCGTAGAAGCCAGGGGTCAACACGTTTAAGAGCTATGCTGGAAACAGCATA
RNF150_1317.133	GGTACGATGGTCTAGAAGCC	GTGGAAAGGACGAAACACCG	GTTTAAGAGCTATGCTGGAAACAGCATA	GTGGAAAGGACGAAACACCGGGTACGATGGTCTAGAAGCCGTTTAAGAGCTATGCTGGAAACAGCATA
RNF150_1317.132	TGCACATGGGACAGGTACGA	GTGGAAAGGACGAAACACCG	GTTTAAGAGCTATGCTGGAAACAGCATA	GTGGAAAGGACGAAACACCGTGCACATGGGACAGGTACGAGTTTAAGAGCTATGCTGGAAACAGCATA
RNF150_1317.130	AGAATGTTCATCTTGCACAT	GTGGAAAGGACGAAACACCG	GTTTAAGAGCTATGCTGGAAACAGCATA	GTGGAAAGGACGAAACACCGAGAATGTTCATCTTGCACATGTTTAAGAGCTATGCTGGAAACAGCATA
RNF151_738.1	TCGTGTGCTCCGTCTGCCAT	GTGGAAAGGACGAAACACCG	GTTTAAGAGCTATGCTGGAAACAGCATA	GTGGAAAGGACGAAACACCGTCGTGTGCTCCGTCTGCCATGTTTAAGAGCTATGCTGGAAACAGCATA
RNF151_738.139	CTGGCCTCTTGAGAACCCCA	GTGGAAAGGACGAAACACCG	GTTTAAGAGCTATGCTGGAAACAGCATA	GTGGAAAGGACGAAACACCGCTGGCCTCTTGAGAACCCCAGTTTAAGAGCTATGCTGGAAACAGCATA
RNF151_738.3	TCTGCCATGGGGTTCTCAAG	GTGGAAAGGACGAAACACCG	GTTTAAGAGCTATGCTGGAAACAGCATA	GTGGAAAGGACGAAACACCGTCTGCCATGGGGTTCTCAAGGTTTAAGAGCTATGCTGGAAACAGCATA
RNF151_738.138	TGGCTGCATGGCAACCTTGC	GTGGAAAGGACGAAACACCG	GTTTAAGAGCTATGCTGGAAACAGCATA	GTGGAAAGGACGAAACACCGTGGCTGCATGGCAACCTTGCGTTTAAGAGCTATGCTGGAAACAGCATA
RNF151_738.5	TCTGCAAAAAGTGCATCCTC	GTGGAAAGGACGAAACACCG	GTTTAAGAGCTATGCTGGAAACAGCATA	GTGGAAAGGACGAAACACCGTCTGCAAAAAGTGCATCCTCGTTTAAGAGCTATGCTGGAAACAGCATA
RNF151_738.6	GCAAAAAGTGCATCCTCCGG	GTGGAAAGGACGAAACACCG	GTTTAAGAGCTATGCTGGAAACAGCATA	GTGGAAAGGACGAAACACCGGCAAAAAGTGCATCCTCCGGGTTTAAGAGCTATGCTGGAAACAGCATA
RNF151_738.7	AAAAGACCTGTCCGTGCTGT	GTGGAAAGGACGAAACACCG	GTTTAAGAGCTATGCTGGAAACAGCATA	GTGGAAAGGACGAAACACCGAAAAGACCTGTCCGTGCTGTGTTTAAGAGCTATGCTGGAAACAGCATA
RNF151_738.8	CTGTCCGTGCTGTAGGAAAG	GTGGAAAGGACGAAACACCG	GTTTAAGAGCTATGCTGGAAACAGCATA	GTGGAAAGGACGAAACACCGCTGTCCGTGCTGTAGGAAAGGTTTAAGAGCTATGCTGGAAACAGCATA
RNF152_612.1	GTTTCAATTACTACAGCCCC	GTGGAAAGGACGAAACACCG	GTTTAAGAGCTATGCTGGAAACAGCATA	GTGGAAAGGACGAAACACCGGTTTCAATTACTACAGCCCCGTTTAAGAGCTATGCTGGAAACAGCATA
RNF152_612.2	ATTACTACAGCCCCCGGCGC	GTGGAAAGGACGAAACACCG	GTTTAAGAGCTATGCTGGAAACAGCATA	GTGGAAAGGACGAAACACCGATTACTACAGCCCCCGGCGCGTTTAAGAGCTATGCTGGAAACAGCATA
RNF152_612.106	AGCAACTTGGGCCTGCGCCG	GTGGAAAGGACGAAACACCG	GTTTAAGAGCTATGCTGGAAACAGCATA	GTGGAAAGGACGAAACACCGAGCAACTTGGGCCTGCGCCGGTTTAAGAGCTATGCTGGAAACAGCATA
RNF152_612.3	CCGGCGCAGGCCCAAGTTGC	GTGGAAAGGACGAAACACCG	GTTTAAGAGCTATGCTGGAAACAGCATA	GTGGAAAGGACGAAACACCGCCGGCGCAGGCCCAAGTTGCGTTTAAGAGCTATGCTGGAAACAGCATA
RNF152_612.100	GGCTGGTCCTCATCTGCTGC	GTGGAAAGGACGAAACACCG	GTTTAAGAGCTATGCTGGAAACAGCATA	GTGGAAAGGACGAAACACCGGGCTGGTCCTCATCTGCTGCGTTTAAGAGCTATGCTGGAAACAGCATA
RNF152_612.8	GTGCGGTGCCCCTGGTGCCG	GTGGAAAGGACGAAACACCG	GTTTAAGAGCTATGCTGGAAACAGCATA	GTGGAAAGGACGAAACACCGGTGCGGTGCCCCTGGTGCCGGTTTAAGAGCTATGCTGGAAACAGCATA
RNF152_612.52	GACAGTGCACACCCCCGACC	GTGGAAAGGACGAAACACCG	GTTTAAGAGCTATGCTGGAAACAGCATA	GTGGAAAGGACGAAACACCGGACAGTGCACACCCCCGACCGTTTAAGAGCTATGCTGGAAACAGCATA
RNF152_612.51	TGTGAAGCACGATGCCGAGG	GTGGAAAGGACGAAACACCG	GTTTAAGAGCTATGCTGGAAACAGCATA	GTGGAAAGGACGAAACACCGTGTGAAGCACGATGCCGAGGGTTTAAGAGCTATGCTGGAAACAGCATA
RNF157_2040.49	CGAGTGTGTGGTGTGTCTCT	GTGGAAAGGACGAAACACCG	GTTTAAGAGCTATGCTGGAAACAGCATA	GTGGAAAGGACGAAACACCGCGAGTGTGTGGTGTGTCTCTGTTTAAGAGCTATGCTGGAAACAGCATA
RNF157_2040.50	TGGTGTGTCTCTCGGATGTC	GTGGAAAGGACGAAACACCG	GTTTAAGAGCTATGCTGGAAACAGCATA	GTGGAAAGGACGAAACACCGTGGTGTGTCTCTCGGATGTCGTTTAAGAGCTATGCTGGAAACAGCATA
RNF157_2040.51	GGTGTGTCTCTCGGATGTCC	GTGGAAAGGACGAAACACCG	GTTTAAGAGCTATGCTGGAAACAGCATA	GTGGAAAGGACGAAACACCGGGTGTGTCTCTCGGATGTCCGTTTAAGAGCTATGCTGGAAACAGCATA
RNF157_2040.245	AGGGCAGAATCAAGGTGTCC	GTGGAAAGGACGAAACACCG	GTTTAAGAGCTATGCTGGAAACAGCATA	GTGGAAAGGACGAAACACCGAGGGCAGAATCAAGGTGTCCGTTTAAGAGCTATGCTGGAAACAGCATA
RNF157_2040.242	ACAGAGGCAGAGGTGGCGAC	GTGGAAAGGACGAAACACCG	GTTTAAGAGCTATGCTGGAAACAGCATA	GTGGAAAGGACGAAACACCGACAGAGGCAGAGGTGGCGACGTTTAAGAGCTATGCTGGAAACAGCATA
RNF157_2040.238	GTAGCGCAGCGTGTCTGCAC	GTGGAAAGGACGAAACACCG	GTTTAAGAGCTATGCTGGAAACAGCATA	GTGGAAAGGACGAAACACCGGTAGCGCAGCGTGTCTGCACGTTTAAGAGCTATGCTGGAAACAGCATA
RNF157_2040.52	TGCAGACACGCTGCGCTACC	GTGGAAAGGACGAAACACCG	GTTTAAGAGCTATGCTGGAAACAGCATA	GTGGAAAGGACGAAACACCGTGCAGACACGCTGCGCTACCGTTTAAGAGCTATGCTGGAAACAGCATA
RNF165_1041.54	CACAATTTGTCTGTCTATGC	GTGGAAAGGACGAAACACCG	GTTTAAGAGCTATGCTGGAAACAGCATA	GTGGAAAGGACGAAACACCGCACAATTTGTCTGTCTATGCGTTTAAGAGCTATGCTGGAAACAGCATA
RNF165_1041.70	GAAAGAGATGCATACAGGGT	GTGGAAAGGACGAAACACCG	GTTTAAGAGCTATGCTGGAAACAGCATA	GTGGAAAGGACGAAACACCGGAAAGAGATGCATACAGGGTGTTTAAGAGCTATGCTGGAAACAGCATA
RNF165_1041.56	TCTCTTTCACCAACTGTGCG	GTGGAAAGGACGAAACACCG	GTTTAAGAGCTATGCTGGAAACAGCATA	GTGGAAAGGACGAAACACCGTCTCTTTCACCAACTGTGCGGTTTAAGAGCTATGCTGGAAACAGCATA
RNF165_1041.67	GCCACTGGTCCACGCACAGT	GTGGAAAGGACGAAACACCG	GTTTAAGAGCTATGCTGGAAACAGCATA	GTGGAAAGGACGAAACACCGGCCACTGGTCCACGCACAGTGTTTAAGAGCTATGCTGGAAACAGCATA
RNF165_1041.57	ACCAACTGTGCGTGGACCAG	GTGGAAAGGACGAAACACCG	GTTTAAGAGCTATGCTGGAAACAGCATA	GTGGAAAGGACGAAACACCGACCAACTGTGCGTGGACCAGGTTTAAGAGCTATGCTGGAAACAGCATA
RNF165_1041.66	TCTTGCTCATGGCGAGCCAC	GTGGAAAGGACGAAACACCG	GTTTAAGAGCTATGCTGGAAACAGCATA	GTGGAAAGGACGAAACACCGTCTTGCTCATGGCGAGCCACGTTTAAGAGCTATGCTGGAAACAGCATA
RNF165_1041.58	GAAATGCCCCATCTGCCGAG	GTGGAAAGGACGAAACACCG	GTTTAAGAGCTATGCTGGAAACAGCATA	GTGGAAAGGACGAAACACCGGAAATGCCCCATCTGCCGAGGTTTAAGAGCTATGCTGGAAACAGCATA
RNF165_1041.63	TCAATGTCCACTCGGCAGAT	GTGGAAAGGACGAAACACCG	GTTTAAGAGCTATGCTGGAAACAGCATA	GTGGAAAGGACGAAACACCGTCAATGTCCACTCGGCAGATGTTTAAGAGCTATGCTGGAAACAGCATA
RNF165_1041.62	CTCAATGTCCACTCGGCAGA	GTGGAAAGGACGAAACACCG	GTTTAAGAGCTATGCTGGAAACAGCATA	GTGGAAAGGACGAAACACCGCTCAATGTCCACTCGGCAGAGTTTAAGAGCTATGCTGGAAACAGCATA
RNF166_714.137	GATAGACCTCCAGGCAGATG	GTGGAAAGGACGAAACACCG	GTTTAAGAGCTATGCTGGAAACAGCATA	GTGGAAAGGACGAAACACCGGATAGACCTCCAGGCAGATGGTTTAAGAGCTATGCTGGAAACAGCATA
RNF166_714.134	CGGGCCGGTGATAGACCTCC	GTGGAAAGGACGAAACACCG	GTTTAAGAGCTATGCTGGAAACAGCATA	GTGGAAAGGACGAAACACCGCGGGCCGGTGATAGACCTCCGTTTAAGAGCTATGCTGGAAACAGCATA
RNF166_714.16	GGAGGTCTATCACCGGCCCG	GTGGAAAGGACGAAACACCG	GTTTAAGAGCTATGCTGGAAACAGCATA	GTGGAAAGGACGAAACACCGGGAGGTCTATCACCGGCCCGGTTTAAGAGCTATGCTGGAAACAGCATA
RNF166_714.133	AGCTGCCGATGGCCACGGGC	GTGGAAAGGACGAAACACCG	GTTTAAGAGCTATGCTGGAAACAGCATA	GTGGAAAGGACGAAACACCGAGCTGCCGATGGCCACGGGCGTTTAAGAGCTATGCTGGAAACAGCATA
RNF166_714.132	CCGCAGCTGCCGATGGCCAC	GTGGAAAGGACGAAACACCG	GTTTAAGAGCTATGCTGGAAACAGCATA	GTGGAAAGGACGAAACACCGCCGCAGCTGCCGATGGCCACGTTTAAGAGCTATGCTGGAAACAGCATA
RNF166_714.18	CCCGTGGCCATCGGCAGCTG	GTGGAAAGGACGAAACACCG	GTTTAAGAGCTATGCTGGAAACAGCATA	GTGGAAAGGACGAAACACCGCCCGTGGCCATCGGCAGCTGGTTTAAGAGCTATGCTGGAAACAGCATA
RNF166_714.125	ACAGCGGGGATGGCACCTGC	GTGGAAAGGACGAAACACCG	GTTTAAGAGCTATGCTGGAAACAGCATA	GTGGAAAGGACGAAACACCGACAGCGGGGATGGCACCTGCGTTTAAGAGCTATGCTGGAAACAGCATA
RNF166_714.117	CCTTCTTGGGGTCGAAGGGC	GTGGAAAGGACGAAACACCG	GTTTAAGAGCTATGCTGGAAACAGCATA	GTGGAAAGGACGAAACACCGCCTTCTTGGGGTCGAAGGGCGTTTAAGAGCTATGCTGGAAACAGCATA
RNF166_714.36	GTACTGTGGTGCCCGCAACC	GTGGAAAGGACGAAACACCG	GTTTAAGAGCTATGCTGGAAACAGCATA	GTGGAAAGGACGAAACACCGGTACTGTGGTGCCCGCAACCGTTTAAGAGCTATGCTGGAAACAGCATA
RNF166_714.42	CCATCTGCTCGGCAATGCCC	GTGGAAAGGACGAAACACCG	GTTTAAGAGCTATGCTGGAAACAGCATA	GTGGAAAGGACGAAACACCGCCATCTGCTCGGCAATGCCCGTTTAAGAGCTATGCTGGAAACAGCATA
RNF167_1053.1	CTTCCCGCTTCCTGTGGTTG	GTGGAAAGGACGAAACACCG	GTTTAAGAGCTATGCTGGAAACAGCATA	GTGGAAAGGACGAAACACCGCTTCCCGCTTCCTGTGGTTGGTTTAAGAGCTATGCTGGAAACAGCATA
RNF167_1053.196	AAGGTAGCCCCAAACAGAGC	GTGGAAAGGACGAAACACCG	GTTTAAGAGCTATGCTGGAAACAGCATA	GTGGAAAGGACGAAACACCGAAGGTAGCCCCAAACAGAGCGTTTAAGAGCTATGCTGGAAACAGCATA
RNF167_1053.176	AAAGACTGACCCATTGACCG	GTGGAAAGGACGAAACACCG	GTTTAAGAGCTATGCTGGAAACAGCATA	GTGGAAAGGACGAAACACCGAAAGACTGACCCATTGACCGGTTTAAGAGCTATGCTGGAAACAGCATA
RNF167_1053.153	AGTCCCACAATCCCTGTGAA	GTGGAAAGGACGAAACACCG	GTTTAAGAGCTATGCTGGAAACAGCATA	GTGGAAAGGACGAAACACCGAGTCCCACAATCCCTGTGAAGTTTAAGAGCTATGCTGGAAACAGCATA
RNF167_1053.145	CTCATATTCATCCAGGCAAA	GTGGAAAGGACGAAACACCG	GTTTAAGAGCTATGCTGGAAACAGCATA	GTGGAAAGGACGAAACACCGCTCATATTCATCCAGGCAAAGTTTAAGAGCTATGCTGGAAACAGCATA
RNF167_1053.62	GCCTGGATGAATATGAGGAT	GTGGAAAGGACGAAACACCG	GTTTAAGAGCTATGCTGGAAACAGCATA	GTGGAAAGGACGAAACACCGGCCTGGATGAATATGAGGATGTTTAAGAGCTATGCTGGAAACAGCATA
RNF167_1053.140	GTCCACGCAGCGGCTGTGGT	GTGGAAAGGACGAAACACCG	GTTTAAGAGCTATGCTGGAAACAGCATA	GTGGAAAGGACGAAACACCGGTCCACGCAGCGGCTGTGGTGTTTAAGAGCTATGCTGGAAACAGCATA
RNF167_1053.67	ACAGCCGCTGCGTGGACCCC	GTGGAAAGGACGAAACACCG	GTTTAAGAGCTATGCTGGAAACAGCATA	GTGGAAAGGACGAAACACCGACAGCCGCTGCGTGGACCCCGTTTAAGAGCTATGCTGGAAACAGCATA
RNF167_1053.135	CTTCCGGGTCTGAGTGAGCC	GTGGAAAGGACGAAACACCG	GTTTAAGAGCTATGCTGGAAACAGCATA	GTGGAAAGGACGAAACACCGCTTCCGGGTCTGAGTGAGCCGTTTAAGAGCTATGCTGGAAACAGCATA
RNF167_1053.133	TGCAAATGGGGCAGGTCTTC	GTGGAAAGGACGAAACACCG	GTTTAAGAGCTATGCTGGAAACAGCATA	GTGGAAAGGACGAAACACCGTGCAAATGGGGCAGGTCTTCGTTTAAGAGCTATGCTGGAAACAGCATA
RNF167_1053.71	TGCAAGCAGCCTGTTCATCG	GTGGAAAGGACGAAACACCG	GTTTAAGAGCTATGCTGGAAACAGCATA	GTGGAAAGGACGAAACACCGTGCAAGCAGCCTGTTCATCGGTTTAAGAGCTATGCTGGAAACAGCATA
RNF168_1716.177	TTTCCATGCAGATCCCGCAC	GTGGAAAGGACGAAACACCG	GTTTAAGAGCTATGCTGGAAACAGCATA	GTGGAAAGGACGAAACACCGTTTCCATGCAGATCCCGCACGTTTAAGAGCTATGCTGGAAACAGCATA
RNF168_1716.3	GATCTGCATGGAAATCCTCG	GTGGAAAGGACGAAACACCG	GTTTAAGAGCTATGCTGGAAACAGCATA	GTGGAAAGGACGAAACACCGGATCTGCATGGAAATCCTCGGTTTAAGAGCTATGCTGGAAACAGCATA
RNF168_1716.176	GGAGGGTGACGGGCTCCACG	GTGGAAAGGACGAAACACCG	GTTTAAGAGCTATGCTGGAAACAGCATA	GTGGAAAGGACGAAACACCGGGAGGGTGACGGGCTCCACGGTTTAAGAGCTATGCTGGAAACAGCATA
RNF168_1716.173	CAGCGTGTGGTTACACGGGA	GTGGAAAGGACGAAACACCG	GTTTAAGAGCTATGCTGGAAACAGCATA	GTGGAAAGGACGAAACACCGCAGCGTGTGGTTACACGGGAGTTTAAGAGCTATGCTGGAAACAGCATA
RNF168_1716.170	TTACACAGCGTGTGGTTACA	GTGGAAAGGACGAAACACCG	GTTTAAGAGCTATGCTGGAAACAGCATA	GTGGAAAGGACGAAACACCGTTACACAGCGTGTGGTTACAGTTTAAGAGCTATGCTGGAAACAGCATA
RNF168_1716.169	AGCACGGTTTACACAGCGTG	GTGGAAAGGACGAAACACCG	GTTTAAGAGCTATGCTGGAAACAGCATA	GTGGAAAGGACGAAACACCGAGCACGGTTTACACAGCGTGGTTTAAGAGCTATGCTGGAAACAGCATA
RNF168_1716.168	TCGACGGTCGACTGGAAGCA	GTGGAAAGGACGAAACACCG	GTTTAAGAGCTATGCTGGAAACAGCATA	GTGGAAAGGACGAAACACCGTCGACGGTCGACTGGAAGCAGTTTAAGAGCTATGCTGGAAACAGCATA
RNF168_1716.4	CTTCCAGTCGACCGTCGAAA	GTGGAAAGGACGAAACACCG	GTTTAAGAGCTATGCTGGAAACAGCATA	GTGGAAAGGACGAAACACCGCTTCCAGTCGACCGTCGAAAGTTTAAGAGCTATGCTGGAAACAGCATA
RNF168_1716.164	CGATACCCGGCGGCGACAGA	GTGGAAAGGACGAAACACCG	GTTTAAGAGCTATGCTGGAAACAGCATA	GTGGAAAGGACGAAACACCGCGATACCCGGCGGCGACAGAGTTTAAGAGCTATGCTGGAAACAGCATA
RNF168_1716.18	TCGTCTGCTCAGTAAACCTG	GTGGAAAGGACGAAACACCG	GTTTAAGAGCTATGCTGGAAACAGCATA	GTGGAAAGGACGAAACACCGTCGTCTGCTCAGTAAACCTGGTTTAAGAGCTATGCTGGAAACAGCATA
RNF17_4872.374	TCCTTCCACACCTGGTGCAC	GTGGAAAGGACGAAACACCG	GTTTAAGAGCTATGCTGGAAACAGCATA	GTGGAAAGGACGAAACACCGTCCTTCCACACCTGGTGCACGTTTAAGAGCTATGCTGGAAACAGCATA
RNF17_4872.12	TCCAGTGCACCAGGTGTGGA	GTGGAAAGGACGAAACACCG	GTTTAAGAGCTATGCTGGAAACAGCATA	GTGGAAAGGACGAAACACCGTCCAGTGCACCAGGTGTGGAGTTTAAGAGCTATGCTGGAAACAGCATA
RNF17_4872.373	GGATACCCTCCTTCCACACC	GTGGAAAGGACGAAACACCG	GTTTAAGAGCTATGCTGGAAACAGCATA	GTGGAAAGGACGAAACACCGGGATACCCTCCTTCCACACCGTTTAAGAGCTATGCTGGAAACAGCATA
RNF17_4872.14	GTGCACCAGGTGTGGAAGGA	GTGGAAAGGACGAAACACCG	GTTTAAGAGCTATGCTGGAAACAGCATA	GTGGAAAGGACGAAACACCGGTGCACCAGGTGTGGAAGGAGTTTAAGAGCTATGCTGGAAACAGCATA
RNF17_4872.370	GTCCACATTGAAGTTCACAA	GTGGAAAGGACGAAACACCG	GTTTAAGAGCTATGCTGGAAACAGCATA	GTGGAAAGGACGAAACACCGGTCCACATTGAAGTTCACAAGTTTAAGAGCTATGCTGGAAACAGCATA
RNF17_4872.16	CACCATTGTGAACTTCAATG	GTGGAAAGGACGAAACACCG	GTTTAAGAGCTATGCTGGAAACAGCATA	GTGGAAAGGACGAAACACCGCACCATTGTGAACTTCAATGGTTTAAGAGCTATGCTGGAAACAGCATA
RNF17_4872.319	GGTTGGACTACAAGGTTTTC	GTGGAAAGGACGAAACACCG	GTTTAAGAGCTATGCTGGAAACAGCATA	GTGGAAAGGACGAAACACCGGGTTGGACTACAAGGTTTTCGTTTAAGAGCTATGCTGGAAACAGCATA
RNF17_4872.257	GCCTCAAATACGTTCATGTT	GTGGAAAGGACGAAACACCG	GTTTAAGAGCTATGCTGGAAACAGCATA	GTGGAAAGGACGAAACACCGGCCTCAAATACGTTCATGTTGTTTAAGAGCTATGCTGGAAACAGCATA
RNF17_4872.145	TACTCTGTGGTATCGTGGCA	GTGGAAAGGACGAAACACCG	GTTTAAGAGCTATGCTGGAAACAGCATA	GTGGAAAGGACGAAACACCGTACTCTGTGGTATCGTGGCAGTTTAAGAGCTATGCTGGAAACAGCATA
RNF17_4872.172	AGATGATAGTGGAGTCAGCG	GTGGAAAGGACGAAACACCG	GTTTAAGAGCTATGCTGGAAACAGCATA	GTGGAAAGGACGAAACACCGAGATGATAGTGGAGTCAGCGGTTTAAGAGCTATGCTGGAAACAGCATA
RNF17_4872.215	GGATACCGCATAAGATGAGA	GTGGAAAGGACGAAACACCG	GTTTAAGAGCTATGCTGGAAACAGCATA	GTGGAAAGGACGAAACACCGGGATACCGCATAAGATGAGAGTTTAAGAGCTATGCTGGAAACAGCATA
RNF17_4860.367	ACAATCAGGGCATATAATTG	GTGGAAAGGACGAAACACCG	GTTTAAGAGCTATGCTGGAAACAGCATA	GTGGAAAGGACGAAACACCGACAATCAGGGCATATAATTGGTTTAAGAGCTATGCTGGAAACAGCATA
RNF170_777.3	CCAAGTACTTGTGGCAGTTG	GTGGAAAGGACGAAACACCG	GTTTAAGAGCTATGCTGGAAACAGCATA	GTGGAAAGGACGAAACACCGCCAAGTACTTGTGGCAGTTGGTTTAAGAGCTATGCTGGAAACAGCATA
RNF170_777.4	TTTCGCTTTGATTGCTACCC	GTGGAAAGGACGAAACACCG	GTTTAAGAGCTATGCTGGAAACAGCATA	GTGGAAAGGACGAAACACCGTTTCGCTTTGATTGCTACCCGTTTAAGAGCTATGCTGGAAACAGCATA
RNF170_777.61	CCGGGAAGGAGGCTTGGTGC	GTGGAAAGGACGAAACACCG	GTTTAAGAGCTATGCTGGAAACAGCATA	GTGGAAAGGACGAAACACCGCCGGGAAGGAGGCTTGGTGCGTTTAAGAGCTATGCTGGAAACAGCATA
RNF170_777.10	GCACCAAGCCTCCTTCCCGG	GTGGAAAGGACGAAACACCG	GTTTAAGAGCTATGCTGGAAACAGCATA	GTGGAAAGGACGAAACACCGGCACCAAGCCTCCTTCCCGGGTTTAAGAGCTATGCTGGAAACAGCATA
RNF170_777.59	GTTGGTCTCCACCGGGAAGG	GTGGAAAGGACGAAACACCG	GTTTAAGAGCTATGCTGGAAACAGCATA	GTGGAAAGGACGAAACACCGGTTGGTCTCCACCGGGAAGGGTTTAAGAGCTATGCTGGAAACAGCATA
RNF170_777.58	ACAGTTGGTCTCCACCGGGA	GTGGAAAGGACGAAACACCG	GTTTAAGAGCTATGCTGGAAACAGCATA	GTGGAAAGGACGAAACACCGACAGTTGGTCTCCACCGGGAGTTTAAGAGCTATGCTGGAAACAGCATA
RNF170_777.11	TTCCCGGTGGAGACCAACTG	GTGGAAAGGACGAAACACCG	GTTTAAGAGCTATGCTGGAAACAGCATA	GTGGAAAGGACGAAACACCGTTCCCGGTGGAGACCAACTGGTTTAAGAGCTATGCTGGAAACAGCATA
RNF170_777.54	TCGCCAGTAAGCAATAATGC	GTGGAAAGGACGAAACACCG	GTTTAAGAGCTATGCTGGAAACAGCATA	GTGGAAAGGACGAAACACCGTCGCCAGTAAGCAATAATGCGTTTAAGAGCTATGCTGGAAACAGCATA
RNF170_777.15	CTTACTGGCGATATGGTTCA	GTGGAAAGGACGAAACACCG	GTTTAAGAGCTATGCTGGAAACAGCATA	GTGGAAAGGACGAAACACCGCTTACTGGCGATATGGTTCAGTTTAAGAGCTATGCTGGAAACAGCATA
RNF170_777.17	GGCGATATGGTTCATGGCTT	GTGGAAAGGACGAAACACCG	GTTTAAGAGCTATGCTGGAAACAGCATA	GTGGAAAGGACGAAACACCGGGCGATATGGTTCATGGCTTGTTTAAGAGCTATGCTGGAAACAGCATA
RNF175_987.14	GGTCATTGCCCAGATAGTGC	GTGGAAAGGACGAAACACCG	GTTTAAGAGCTATGCTGGAAACAGCATA	GTGGAAAGGACGAAACACCGGGTCATTGCCCAGATAGTGCGTTTAAGAGCTATGCTGGAAACAGCATA
RNF175_987.25	GTGGCGGTTTCTGTCTATGT	GTGGAAAGGACGAAACACCG	GTTTAAGAGCTATGCTGGAAACAGCATA	GTGGAAAGGACGAAACACCGGTGGCGGTTTCTGTCTATGTGTTTAAGAGCTATGCTGGAAACAGCATA
RNF175_987.51	ACAATATCTGTGCAGTCTGT	GTGGAAAGGACGAAACACCG	GTTTAAGAGCTATGCTGGAAACAGCATA	GTGGAAAGGACGAAACACCGACAATATCTGTGCAGTCTGTGTTTAAGAGCTATGCTGGAAACAGCATA
RNF175_987.54	TTGTGGAGCTTGATGAAGAA	GTGGAAAGGACGAAACACCG	GTTTAAGAGCTATGCTGGAAACAGCATA	GTGGAAAGGACGAAACACCGTTGTGGAGCTTGATGAAGAAGTTTAAGAGCTATGCTGGAAACAGCATA
RNF175_987.84	ATGATTACAGGAAAGCTGGT	GTGGAAAGGACGAAACACCG	GTTTAAGAGCTATGCTGGAAACAGCATA	GTGGAAAGGACGAAACACCGATGATTACAGGAAAGCTGGTGTTTAAGAGCTATGCTGGAAACAGCATA
RNF175_987.56	ATGAATTCTGCATCCGAGGT	GTGGAAAGGACGAAACACCG	GTTTAAGAGCTATGCTGGAAACAGCATA	GTGGAAAGGACGAAACACCGATGAATTCTGCATCCGAGGTGTTTAAGAGCTATGCTGGAAACAGCATA
RNF175_987.81	TCCCAACGATACACCAACCT	GTGGAAAGGACGAAACACCG	GTTTAAGAGCTATGCTGGAAACAGCATA	GTGGAAAGGACGAAACACCGTCCCAACGATACACCAACCTGTTTAAGAGCTATGCTGGAAACAGCATA
RNF175_987.57	ATCCGAGGTTGGTGTATCGT	GTGGAAAGGACGAAACACCG	GTTTAAGAGCTATGCTGGAAACAGCATA	GTGGAAAGGACGAAACACCGATCCGAGGTTGGTGTATCGTGTTTAAGAGCTATGCTGGAAACAGCATA
RNF175_987.58	TCCGAGGTTGGTGTATCGTT	GTGGAAAGGACGAAACACCG	GTTTAAGAGCTATGCTGGAAACAGCATA	GTGGAAAGGACGAAACACCGTCCGAGGTTGGTGTATCGTTGTTTAAGAGCTATGCTGGAAACAGCATA
RNF180_1779.123	TTGTGTCTGGGTCTCATGGG	GTGGAAAGGACGAAACACCG	GTTTAAGAGCTATGCTGGAAACAGCATA	GTGGAAAGGACGAAACACCGTTGTGTCTGGGTCTCATGGGGTTTAAGAGCTATGCTGGAAACAGCATA
RNF180_1779.42	CATGCCGGAGGCCTCAGACC	GTGGAAAGGACGAAACACCG	GTTTAAGAGCTATGCTGGAAACAGCATA	GTGGAAAGGACGAAACACCGCATGCCGGAGGCCTCAGACCGTTTAAGAGCTATGCTGGAAACAGCATA
RNF180_1779.58	CTACATCTGTGCAGTGTGTC	GTGGAAAGGACGAAACACCG	GTTTAAGAGCTATGCTGGAAACAGCATA	GTGGAAAGGACGAAACACCGCTACATCTGTGCAGTGTGTCGTTTAAGAGCTATGCTGGAAACAGCATA
RNF180_1779.102	GGCAAGGGTAACACATATAA	GTGGAAAGGACGAAACACCG	GTTTAAGAGCTATGCTGGAAACAGCATA	GTGGAAAGGACGAAACACCGGGCAAGGGTAACACATATAAGTTTAAGAGCTATGCTGGAAACAGCATA
RNF180_1779.97	TTGGCCAGAGTCCGTAAGCA	GTGGAAAGGACGAAACACCG	GTTTAAGAGCTATGCTGGAAACAGCATA	GTGGAAAGGACGAAACACCGTTGGCCAGAGTCCGTAAGCAGTTTAAGAGCTATGCTGGAAACAGCATA
RNF180_1779.95	AGTGCTTGAAGGATTGTCTT	GTGGAAAGGACGAAACACCG	GTTTAAGAGCTATGCTGGAAACAGCATA	GTGGAAAGGACGAAACACCGAGTGCTTGAAGGATTGTCTTGTTTAAGAGCTATGCTGGAAACAGCATA
RNF180_1779.94	AATGGGCATGGAGTGCTTGA	GTGGAAAGGACGAAACACCG	GTTTAAGAGCTATGCTGGAAACAGCATA	GTGGAAAGGACGAAACACCGAATGGGCATGGAGTGCTTGAGTTTAAGAGCTATGCTGGAAACAGCATA
RNF180_1779.61	GCACTCCATGCCCATTGTGT	GTGGAAAGGACGAAACACCG	GTTTAAGAGCTATGCTGGAAACAGCATA	GTGGAAAGGACGAAACACCGGCACTCCATGCCCATTGTGTGTTTAAGAGCTATGCTGGAAACAGCATA
RNF182_744.3	ATCGATACAATCTGAAACAG	GTGGAAAGGACGAAACACCG	GTTTAAGAGCTATGCTGGAAACAGCATA	GTGGAAAGGACGAAACACCGATCGATACAATCTGAAACAGGTTTAAGAGCTATGCTGGAAACAGCATA
RNF182_744.5	AAGTGCTGGAGTGTTGTCAT	GTGGAAAGGACGAAACACCG	GTTTAAGAGCTATGCTGGAAACAGCATA	GTGGAAAGGACGAAACACCGAAGTGCTGGAGTGTTGTCATGTTTAAGAGCTATGCTGGAAACAGCATA
RNF182_744.86	CAAAGTCTATGATCTTGTAG	GTGGAAAGGACGAAACACCG	GTTTAAGAGCTATGCTGGAAACAGCATA	GTGGAAAGGACGAAACACCGCAAAGTCTATGATCTTGTAGGTTTAAGAGCTATGCTGGAAACAGCATA
RNF182_744.8	TCTACAAGATCATAGACTTT	GTGGAAAGGACGAAACACCG	GTTTAAGAGCTATGCTGGAAACAGCATA	GTGGAAAGGACGAAACACCGTCTACAAGATCATAGACTTTGTTTAAGAGCTATGCTGGAAACAGCATA
RNF182_744.85	ACAGACAATGACACCTTGTG	GTGGAAAGGACGAAACACCG	GTTTAAGAGCTATGCTGGAAACAGCATA	GTGGAAAGGACGAAACACCGACAGACAATGACACCTTGTGGTTTAAGAGCTATGCTGGAAACAGCATA
RNF182_744.84	GACAGACAATGACACCTTGT	GTGGAAAGGACGAAACACCG	GTTTAAGAGCTATGCTGGAAACAGCATA	GTGGAAAGGACGAAACACCGGACAGACAATGACACCTTGTGTTTAAGAGCTATGCTGGAAACAGCATA
RNF182_744.83	GGACAGACAATGACACCTTG	GTGGAAAGGACGAAACACCG	GTTTAAGAGCTATGCTGGAAACAGCATA	GTGGAAAGGACGAAACACCGGGACAGACAATGACACCTTGGTTTAAGAGCTATGCTGGAAACAGCATA
RNF182_744.30	TACTTCAGCTCCTTACCCTT	GTGGAAAGGACGAAACACCG	GTTTAAGAGCTATGCTGGAAACAGCATA	GTGGAAAGGACGAAACACCGTACTTCAGCTCCTTACCCTTGTTTAAGAGCTATGCTGGAAACAGCATA
RNF182_744.43	TAACGAGGCTCGAAGGGACC	GTGGAAAGGACGAAACACCG	GTTTAAGAGCTATGCTGGAAACAGCATA	GTGGAAAGGACGAAACACCGTAACGAGGCTCGAAGGGACCGTTTAAGAGCTATGCTGGAAACAGCATA
RNF183_579.1	AGGCTGAGTGCCCCGTCTGC	GTGGAAAGGACGAAACACCG	GTTTAAGAGCTATGCTGGAAACAGCATA	GTGGAAAGGACGAAACACCGAGGCTGAGTGCCCCGTCTGCGTTTAAGAGCTATGCTGGAAACAGCATA
RNF183_579.114	TTGAAGGGGTTCCAGCAGAC	GTGGAAAGGACGAAACACCG	GTTTAAGAGCTATGCTGGAAACAGCATA	GTGGAAAGGACGAAACACCGTTGAAGGGGTTCCAGCAGACGTTTAAGAGCTATGCTGGAAACAGCATA
RNF183_579.112	TATGGAACGTGTTGTTGAAG	GTGGAAAGGACGAAACACCG	GTTTAAGAGCTATGCTGGAAACAGCATA	GTGGAAAGGACGAAACACCGTATGGAACGTGTTGTTGAAGGTTTAAGAGCTATGCTGGAAACAGCATA
RNF183_579.110	GGTATGGAACGTGTTGTTGA	GTGGAAAGGACGAAACACCG	GTTTAAGAGCTATGCTGGAAACAGCATA	GTGGAAAGGACGAAACACCGGGTATGGAACGTGTTGTTGAGTTTAAGAGCTATGCTGGAAACAGCATA
RNF183_579.105	GTGGCAGCAATCCAGCATTT	GTGGAAAGGACGAAACACCG	GTTTAAGAGCTATGCTGGAAACAGCATA	GTGGAAAGGACGAAACACCGGTGGCAGCAATCCAGCATTTGTTTAAGAGCTATGCTGGAAACAGCATA
RNF183_579.3	TTGCTGCCACTCCTTCTGCG	GTGGAAAGGACGAAACACCG	GTTTAAGAGCTATGCTGGAAACAGCATA	GTGGAAAGGACGAAACACCGTTGCTGCCACTCCTTCTGCGGTTTAAGAGCTATGCTGGAAACAGCATA
RNF183_579.4	CTCCTTCTGCGTGGAATGTC	GTGGAAAGGACGAAACACCG	GTTTAAGAGCTATGCTGGAAACAGCATA	GTGGAAAGGACGAAACACCGCTCCTTCTGCGTGGAATGTCGTTTAAGAGCTATGCTGGAAACAGCATA
RNF183_579.97	TGGGCACAGCAGGCGGCGCC	GTGGAAAGGACGAAACACCG	GTTTAAGAGCTATGCTGGAAACAGCATA	GTGGAAAGGACGAAACACCGTGGGCACAGCAGGCGGCGCCGTTTAAGAGCTATGCTGGAAACAGCATA
RNF183_579.38	GAGGATGACGGCCATCAGGT	GTGGAAAGGACGAAACACCG	GTTTAAGAGCTATGCTGGAAACAGCATA	GTGGAAAGGACGAAACACCGGAGGATGACGGCCATCAGGTGTTTAAGAGCTATGCTGGAAACAGCATA
RNF185_579.13	TTTCGAGTGCAACATCTGCT	GTGGAAAGGACGAAACACCG	GTTTAAGAGCTATGCTGGAAACAGCATA	GTGGAAAGGACGAAACACCGTTTCGAGTGCAACATCTGCTGTTTAAGAGCTATGCTGGAAACAGCATA
RNF185_579.14	CATCTGCTTGGACACAGCCA	GTGGAAAGGACGAAACACCG	GTTTAAGAGCTATGCTGGAAACAGCATA	GTGGAAAGGACGAAACACCGCATCTGCTTGGACACAGCCAGTTTAAGAGCTATGCTGGAAACAGCATA
RNF185_579.96	CAGGCTGATGACGGCATCCT	GTGGAAAGGACGAAACACCG	GTTTAAGAGCTATGCTGGAAACAGCATA	GTGGAAAGGACGAAACACCGCAGGCTGATGACGGCATCCTGTTTAAGAGCTATGCTGGAAACAGCATA
RNF185_579.15	GATGCCGTCATCAGCCTGTG	GTGGAAAGGACGAAACACCG	GTTTAAGAGCTATGCTGGAAACAGCATA	GTGGAAAGGACGAAACACCGGATGCCGTCATCAGCCTGTGGTTTAAGAGCTATGCTGGAAACAGCATA
RNF185_579.90	ACACACCTGTCTGTTAGGTC	GTGGAAAGGACGAAACACCG	GTTTAAGAGCTATGCTGGAAACAGCATA	GTGGAAAGGACGAAACACCGACACACCTGTCTGTTAGGTCGTTTAAGAGCTATGCTGGAAACAGCATA
RNF185_579.89	ACAGGACACACCTGTCTGTT	GTGGAAAGGACGAAACACCG	GTTTAAGAGCTATGCTGGAAACAGCATA	GTGGAAAGGACGAAACACCGACAGGACACACCTGTCTGTTGTTTAAGAGCTATGCTGGAAACAGCATA
RNF186_684.123	CCCGGCACACCAGACACTCC	GTGGAAAGGACGAAACACCG	GTTTAAGAGCTATGCTGGAAACAGCATA	GTGGAAAGGACGAAACACCGCCCGGCACACCAGACACTCCGTTTAAGAGCTATGCTGGAAACAGCATA
RNF186_684.121	GGCAACCGGGGACAGCTGTA	GTGGAAAGGACGAAACACCG	GTTTAAGAGCTATGCTGGAAACAGCATA	GTGGAAAGGACGAAACACCGGGCAACCGGGGACAGCTGTAGTTTAAGAGCTATGCTGGAAACAGCATA
RNF186_684.12	TCCCCGGTTGCCCAAGCTGC	GTGGAAAGGACGAAACACCG	GTTTAAGAGCTATGCTGGAAACAGCATA	GTGGAAAGGACGAAACACCGTCCCCGGTTGCCCAAGCTGCGTTTAAGAGCTATGCTGGAAACAGCATA
RNF186_684.113	AGATGGCGCAGAAGGCATGC	GTGGAAAGGACGAAACACCG	GTTTAAGAGCTATGCTGGAAACAGCATA	GTGGAAAGGACGAAACACCGAGATGGCGCAGAAGGCATGCGTTTAAGAGCTATGCTGGAAACAGCATA
RNF186_684.112	CTTCAGGCAGATGGCGCAGA	GTGGAAAGGACGAAACACCG	GTTTAAGAGCTATGCTGGAAACAGCATA	GTGGAAAGGACGAAACACCGCTTCAGGCAGATGGCGCAGAGTTTAAGAGCTATGCTGGAAACAGCATA
RNF186_684.13	GAAGCTCCTGCTGTGCGTGC	GTGGAAAGGACGAAACACCG	GTTTAAGAGCTATGCTGGAAACAGCATA	GTGGAAAGGACGAAACACCGGAAGCTCCTGCTGTGCGTGCGTTTAAGAGCTATGCTGGAAACAGCATA
RNF186_684.109	TGTTGTCCTGCACGCACAGC	GTGGAAAGGACGAAACACCG	GTTTAAGAGCTATGCTGGAAACAGCATA	GTGGAAAGGACGAAACACCGTGTTGTCCTGCACGCACAGCGTTTAAGAGCTATGCTGGAAACAGCATA
RNF186_684.106	GACCTTGCGGCACAGCGGGC	GTGGAAAGGACGAAACACCG	GTTTAAGAGCTATGCTGGAAACAGCATA	GTGGAAAGGACGAAACACCGGACCTTGCGGCACAGCGGGCGTTTAAGAGCTATGCTGGAAACAGCATA
RNF186_684.104	GCGGTGACCTTGCGGCACAG	GTGGAAAGGACGAAACACCG	GTTTAAGAGCTATGCTGGAAACAGCATA	GTGGAAAGGACGAAACACCGGCGGTGACCTTGCGGCACAGGTTTAAGAGCTATGCTGGAAACAGCATA
RNF186_684.48	ATCGGGCCCTTCATCTACCC	GTGGAAAGGACGAAACACCG	GTTTAAGAGCTATGCTGGAAACAGCATA	GTGGAAAGGACGAAACACCGATCGGGCCCTTCATCTACCCGTTTAAGAGCTATGCTGGAAACAGCATA
RNF186_684.51	GCTCACCTTCATCATCGCCC	GTGGAAAGGACGAAACACCG	GTTTAAGAGCTATGCTGGAAACAGCATA	GTGGAAAGGACGAAACACCGGCTCACCTTCATCATCGCCCGTTTAAGAGCTATGCTGGAAACAGCATA
RNF187_708.136	TCGGCGCGCACCGGTTCCCG	GTGGAAAGGACGAAACACCG	GTTTAAGAGCTATGCTGGAAACAGCATA	GTGGAAAGGACGAAACACCGTCGGCGCGCACCGGTTCCCGGTTTAAGAGCTATGCTGGAAACAGCATA
RNF187_708.4	GAACCGGTGCGCGCCGACTG	GTGGAAAGGACGAAACACCG	GTTTAAGAGCTATGCTGGAAACAGCATA	GTGGAAAGGACGAAACACCGGAACCGGTGCGCGCCGACTGGTTTAAGAGCTATGCTGGAAACAGCATA
RNF187_708.131	CGCACGCCCGACAGAAGCGG	GTGGAAAGGACGAAACACCG	GTTTAAGAGCTATGCTGGAAACAGCATA	GTGGAAAGGACGAAACACCGCGCACGCCCGACAGAAGCGGGTTTAAGAGCTATGCTGGAAACAGCATA
RNF187_708.130	CCACGCACGCCCGACAGAAG	GTGGAAAGGACGAAACACCG	GTTTAAGAGCTATGCTGGAAACAGCATA	GTGGAAAGGACGAAACACCGCCACGCACGCCCGACAGAAGGTTTAAGAGCTATGCTGGAAACAGCATA
RNF187_708.8	GGGCGTGCGTGGTGCGCTTC	GTGGAAAGGACGAAACACCG	GTTTAAGAGCTATGCTGGAAACAGCATA	GTGGAAAGGACGAAACACCGGGGCGTGCGTGGTGCGCTTCGTTTAAGAGCTATGCTGGAAACAGCATA
RNF187_708.11	GGTGCGCTTCTGGGCCGAGG	GTGGAAAGGACGAAACACCG	GTTTAAGAGCTATGCTGGAAACAGCATA	GTGGAAAGGACGAAACACCGGGTGCGCTTCTGGGCCGAGGGTTTAAGAGCTATGCTGGAAACAGCATA
RNF187_708.126	CGTCGGCGCACTCGGGGCAC	GTGGAAAGGACGAAACACCG	GTTTAAGAGCTATGCTGGAAACAGCATA	GTGGAAAGGACGAAACACCGCGTCGGCGCACTCGGGGCACGTTTAAGAGCTATGCTGGAAACAGCATA
RNF19A_2517.214	AATGCCGCAAAAGGCACAAA	GTGGAAAGGACGAAACACCG	GTTTAAGAGCTATGCTGGAAACAGCATA	GTGGAAAGGACGAAACACCGAATGCCGCAAAAGGCACAAAGTTTAAGAGCTATGCTGGAAACAGCATA
RNF19A_2517.213	GAATGCCGCAAAAGGCACAA	GTGGAAAGGACGAAACACCG	GTTTAAGAGCTATGCTGGAAACAGCATA	GTGGAAAGGACGAAACACCGGAATGCCGCAAAAGGCACAAGTTTAAGAGCTATGCTGGAAACAGCATA
RNF19A_2517.212	TGTCTTTAGAATGCCGCAAA	GTGGAAAGGACGAAACACCG	GTTTAAGAGCTATGCTGGAAACAGCATA	GTGGAAAGGACGAAACACCGTGTCTTTAGAATGCCGCAAAGTTTAAGAGCTATGCTGGAAACAGCATA
RNF19A_2517.20	TTGTCATCACAGATCTTGTG	GTGGAAAGGACGAAACACCG	GTTTAAGAGCTATGCTGGAAACAGCATA	GTGGAAAGGACGAAACACCGTTGTCATCACAGATCTTGTGGTTTAAGAGCTATGCTGGAAACAGCATA
RNF19A_2517.210	TAAACCGTTCAGTACATTCT	GTGGAAAGGACGAAACACCG	GTTTAAGAGCTATGCTGGAAACAGCATA	GTGGAAAGGACGAAACACCGTAAACCGTTCAGTACATTCTGTTTAAGAGCTATGCTGGAAACAGCATA
RNF19A_2517.25	AAGAATTTATGCTTAGACGG	GTGGAAAGGACGAAACACCG	GTTTAAGAGCTATGCTGGAAACAGCATA	GTGGAAAGGACGAAACACCGAAGAATTTATGCTTAGACGGGTTTAAGAGCTATGCTGGAAACAGCATA
RNF19A_2517.30	AGCTGTCCAAAATTAACTTG	GTGGAAAGGACGAAACACCG	GTTTAAGAGCTATGCTGGAAACAGCATA	GTGGAAAGGACGAAACACCGAGCTGTCCAAAATTAACTTGGTTTAAGAGCTATGCTGGAAACAGCATA
RNF19A_2517.33	AAATTAACTTGTGGGCGAGA	GTGGAAAGGACGAAACACCG	GTTTAAGAGCTATGCTGGAAACAGCATA	GTGGAAAGGACGAAACACCGAAATTAACTTGTGGGCGAGAGTTTAAGAGCTATGCTGGAAACAGCATA
RNF19A_2517.35	GCTACCACTGTAAACAGATT	GTGGAAAGGACGAAACACCG	GTTTAAGAGCTATGCTGGAAACAGCATA	GTGGAAAGGACGAAACACCGGCTACCACTGTAAACAGATTGTTTAAGAGCTATGCTGGAAACAGCATA
RNF19A_2517.191	TAAGCAGCACATCGTGGACA	GTGGAAAGGACGAAACACCG	GTTTAAGAGCTATGCTGGAAACAGCATA	GTGGAAAGGACGAAACACCGTAAGCAGCACATCGTGGACAGTTTAAGAGCTATGCTGGAAACAGCATA
RNF19A_2517.39	CACATGACATGTGCTGTTTG	GTGGAAAGGACGAAACACCG	GTTTAAGAGCTATGCTGGAAACAGCATA	GTGGAAAGGACGAAACACCGCACATGACATGTGCTGTTTGGTTTAAGAGCTATGCTGGAAACAGCATA
RNF19A_2517.53	GTCGGAATCGCTTTAATAGC	GTGGAAAGGACGAAACACCG	GTTTAAGAGCTATGCTGGAAACAGCATA	GTGGAAAGGACGAAACACCGGTCGGAATCGCTTTAATAGCGTTTAAGAGCTATGCTGGAAACAGCATA
RNF19A_2517.146	AAAGCGGGTGTGATAATCAC	GTGGAAAGGACGAAACACCG	GTTTAAGAGCTATGCTGGAAACAGCATA	GTGGAAAGGACGAAACACCGAAAGCGGGTGTGATAATCACGTTTAAGAGCTATGCTGGAAACAGCATA
RNF19B_1764.241	GCTCAGGCGGCAGCCGCACC	GTGGAAAGGACGAAACACCG	GTTTAAGAGCTATGCTGGAAACAGCATA	GTGGAAAGGACGAAACACCGGCTCAGGCGGCAGCCGCACCGTTTAAGAGCTATGCTGGAAACAGCATA
RNF19B_1764.240	AGGCGCGGGGCCCGCTCAGG	GTGGAAAGGACGAAACACCG	GTTTAAGAGCTATGCTGGAAACAGCATA	GTGGAAAGGACGAAACACCGAGGCGCGGGGCCCGCTCAGGGTTTAAGAGCTATGCTGGAAACAGCATA
RNF19B_1764.238	CGGACAGCTGAGGAGGCGCG	GTGGAAAGGACGAAACACCG	GTTTAAGAGCTATGCTGGAAACAGCATA	GTGGAAAGGACGAAACACCGCGGACAGCTGAGGAGGCGCGGTTTAAGAGCTATGCTGGAAACAGCATA
RNF19B_1764.234	ACGAGCGGTGCGGACAGCTG	GTGGAAAGGACGAAACACCG	GTTTAAGAGCTATGCTGGAAACAGCATA	GTGGAAAGGACGAAACACCGACGAGCGGTGCGGACAGCTGGTTTAAGAGCTATGCTGGAAACAGCATA
RNF19B_1764.232	GGAGGCAGTCCCGGCACGAG	GTGGAAAGGACGAAACACCG	GTTTAAGAGCTATGCTGGAAACAGCATA	GTGGAAAGGACGAAACACCGGGAGGCAGTCCCGGCACGAGGTTTAAGAGCTATGCTGGAAACAGCATA
RNF19B_1764.228	TTATCTCCAGGCGCAGGTAG	GTGGAAAGGACGAAACACCG	GTTTAAGAGCTATGCTGGAAACAGCATA	GTGGAAAGGACGAAACACCGTTATCTCCAGGCGCAGGTAGGTTTAAGAGCTATGCTGGAAACAGCATA
RNF19B_1764.225	CTGCACTCGGGGCAGCTGAT	GTGGAAAGGACGAAACACCG	GTTTAAGAGCTATGCTGGAAACAGCATA	GTGGAAAGGACGAAACACCGCTGCACTCGGGGCAGCTGATGTTTAAGAGCTATGCTGGAAACAGCATA
RNF19B_1764.52	GCTGCGCCGCTACCTAGCCT	GTGGAAAGGACGAAACACCG	GTTTAAGAGCTATGCTGGAAACAGCATA	GTGGAAAGGACGAAACACCGGCTGCGCCGCTACCTAGCCTGTTTAAGAGCTATGCTGGAAACAGCATA
RNF19B_1764.211	CCAGCGGCAGTCGGGGTCCG	GTGGAAAGGACGAAACACCG	GTTTAAGAGCTATGCTGGAAACAGCATA	GTGGAAAGGACGAAACACCGCCAGCGGCAGTCGGGGTCCGGTTTAAGAGCTATGCTGGAAACAGCATA
RNF19B_1764.209	GCCGGGCACCAGCGGCAGTC	GTGGAAAGGACGAAACACCG	GTTTAAGAGCTATGCTGGAAACAGCATA	GTGGAAAGGACGAAACACCGGCCGGGCACCAGCGGCAGTCGTTTAAGAGCTATGCTGGAAACAGCATA
RNF19B_1764.56	TGGTGCCCGGCCCCGGACTG	GTGGAAAGGACGAAACACCG	GTTTAAGAGCTATGCTGGAAACAGCATA	GTGGAAAGGACGAAACACCGTGGTGCCCGGCCCCGGACTGGTTTAAGAGCTATGCTGGAAACAGCATA
RNF19B_1764.58	GCCCGAAGCTAACTTGTGAG	GTGGAAAGGACGAAACACCG	GTTTAAGAGCTATGCTGGAAACAGCATA	GTGGAAAGGACGAAACACCGGCCCGAAGCTAACTTGTGAGGTTTAAGAGCTATGCTGGAAACAGCATA
RNF19B_1764.188	TATGCACTGCATCGTGGGCA	GTGGAAAGGACGAAACACCG	GTTTAAGAGCTATGCTGGAAACAGCATA	GTGGAAAGGACGAAACACCGTATGCACTGCATCGTGGGCAGTTTAAGAGCTATGCTGGAAACAGCATA
RNF19B_1764.186	ATAATGTATGCACTGCATCG	GTGGAAAGGACGAAACACCG	GTTTAAGAGCTATGCTGGAAACAGCATA	GTGGAAAGGACGAAACACCGATAATGTATGCACTGCATCGGTTTAAGAGCTATGCTGGAAACAGCATA
RNF19B_1764.71	CACATGACCTGTGCAGTGTG	GTGGAAAGGACGAAACACCG	GTTTAAGAGCTATGCTGGAAACAGCATA	GTGGAAAGGACGAAACACCGCACATGACCTGTGCAGTGTGGTTTAAGAGCTATGCTGGAAACAGCATA
RNF19B_1764.84	CGTTGATTGGTGCTCCAGTG	GTGGAAAGGACGAAACACCG	GTTTAAGAGCTATGCTGGAAACAGCATA	GTGGAAAGGACGAAACACCGCGTTGATTGGTGCTCCAGTGGTTTAAGAGCTATGCTGGAAACAGCATA
RNF20_2928.266	GGTCATCAATCATGGACTCC	GTGGAAAGGACGAAACACCG	GTTTAAGAGCTATGCTGGAAACAGCATA	GTGGAAAGGACGAAACACCGGGTCATCAATCATGGACTCCGTTTAAGAGCTATGCTGGAAACAGCATA
RNF20_2928.71	TGCAGTGGAGCAAGTCGTTA	GTGGAAAGGACGAAACACCG	GTTTAAGAGCTATGCTGGAAACAGCATA	GTGGAAAGGACGAAACACCGTGCAGTGGAGCAAGTCGTTAGTTTAAGAGCTATGCTGGAAACAGCATA
RNF20_2928.232	GGAGGGCACTACCACTACGC	GTGGAAAGGACGAAACACCG	GTTTAAGAGCTATGCTGGAAACAGCATA	GTGGAAAGGACGAAACACCGGGAGGGCACTACCACTACGCGTTTAAGAGCTATGCTGGAAACAGCATA
RNF20_2928.185	ACGCATGTTACAGCACGGAC	GTGGAAAGGACGAAACACCG	GTTTAAGAGCTATGCTGGAAACAGCATA	GTGGAAAGGACGAAACACCGACGCATGTTACAGCACGGACGTTTAAGAGCTATGCTGGAAACAGCATA
RNF20_2928.175	GTGCTGTAACATGCGTAAAA	GTGGAAAGGACGAAACACCG	GTTTAAGAGCTATGCTGGAAACAGCATA	GTGGAAAGGACGAAACACCGGTGCTGTAACATGCGTAAAAGTTTAAGAGCTATGCTGGAAACAGCATA
RNF20_2928.183	CTTGGGACATTTGCGCTGGC	GTGGAAAGGACGAAACACCG	GTTTAAGAGCTATGCTGGAAACAGCATA	GTGGAAAGGACGAAACACCGCTTGGGACATTTGCGCTGGCGTTTAAGAGCTATGCTGGAAACAGCATA
RNF20_2928.181	TACACTTGGGACATTTGCGC	GTGGAAAGGACGAAACACCG	GTTTAAGAGCTATGCTGGAAACAGCATA	GTGGAAAGGACGAAACACCGTACACTTGGGACATTTGCGCGTTTAAGAGCTATGCTGGAAACAGCATA
RNF20_2928.180	CCAAAAGCAGCATTACACTT	GTGGAAAGGACGAAACACCG	GTTTAAGAGCTATGCTGGAAACAGCATA	GTGGAAAGGACGAAACACCGCCAAAAGCAGCATTACACTTGTTTAAGAGCTATGCTGGAAACAGCATA
RNF207_1905.315	CGTACTGCACGTGGCACAGC	GTGGAAAGGACGAAACACCG	GTTTAAGAGCTATGCTGGAAACAGCATA	GTGGAAAGGACGAAACACCGCGTACTGCACGTGGCACAGCGTTTAAGAGCTATGCTGGAAACAGCATA
RNF207_1905.313	ACGGGCGCTCGTACTGCACG	GTGGAAAGGACGAAACACCG	GTTTAAGAGCTATGCTGGAAACAGCATA	GTGGAAAGGACGAAACACCGACGGGCGCTCGTACTGCACGGTTTAAGAGCTATGCTGGAAACAGCATA
RNF207_1905.5	GTACGAGCGCCCGTGTCTTC	GTGGAAAGGACGAAACACCG	GTTTAAGAGCTATGCTGGAAACAGCATA	GTGGAAAGGACGAAACACCGGTACGAGCGCCCGTGTCTTCGTTTAAGAGCTATGCTGGAAACAGCATA
RNF207_1905.310	GGCAGCCGGCACAGAAGTCG	GTGGAAAGGACGAAACACCG	GTTTAAGAGCTATGCTGGAAACAGCATA	GTGGAAAGGACGAAACACCGGGCAGCCGGCACAGAAGTCGGTTTAAGAGCTATGCTGGAAACAGCATA
RNF207_1905.8	CTGCGTGGCCGCGCGACCGA	GTGGAAAGGACGAAACACCG	GTTTAAGAGCTATGCTGGAAACAGCATA	GTGGAAAGGACGAAACACCGCTGCGTGGCCGCGCGACCGAGTTTAAGAGCTATGCTGGAAACAGCATA
RNF207_1905.306	CGGGCAGGTGAGGCGGCCGT	GTGGAAAGGACGAAACACCG	GTTTAAGAGCTATGCTGGAAACAGCATA	GTGGAAAGGACGAAACACCGCGGGCAGGTGAGGCGGCCGTGTTTAAGAGCTATGCTGGAAACAGCATA
RNF207_1905.288	TCGCGGCAGCGCGCGCATAG	GTGGAAAGGACGAAACACCG	GTTTAAGAGCTATGCTGGAAACAGCATA	GTGGAAAGGACGAAACACCGTCGCGGCAGCGCGCGCATAGGTTTAAGAGCTATGCTGGAAACAGCATA
RNF207_1905.264	CAGCGCGATGGCCTCCCGCG	GTGGAAAGGACGAAACACCG	GTTTAAGAGCTATGCTGGAAACAGCATA	GTGGAAAGGACGAAACACCGCAGCGCGATGGCCTCCCGCGGTTTAAGAGCTATGCTGGAAACAGCATA
RNF207_1905.60	GACGCTATCCACGCCCTCTT	GTGGAAAGGACGAAACACCG	GTTTAAGAGCTATGCTGGAAACAGCATA	GTGGAAAGGACGAAACACCGGACGCTATCCACGCCCTCTTGTTTAAGAGCTATGCTGGAAACAGCATA
RNF212_894.97	ACGACGTCCTGTGGGGCGGC	GTGGAAAGGACGAAACACCG	GTTTAAGAGCTATGCTGGAAACAGCATA	GTGGAAAGGACGAAACACCGACGACGTCCTGTGGGGCGGCGTTTAAGAGCTATGCTGGAAACAGCATA
RNF212_894.96	AAGCACGACGTCCTGTGGGG	GTGGAAAGGACGAAACACCG	GTTTAAGAGCTATGCTGGAAACAGCATA	GTGGAAAGGACGAAACACCGAAGCACGACGTCCTGTGGGGGTTTAAGAGCTATGCTGGAAACAGCATA
RNF212_894.94	GCTGAAGCACGACGTCCTGT	GTGGAAAGGACGAAACACCG	GTTTAAGAGCTATGCTGGAAACAGCATA	GTGGAAAGGACGAAACACCGGCTGAAGCACGACGTCCTGTGTTTAAGAGCTATGCTGGAAACAGCATA
RNF212_894.92	ACACGTGCCCGCAGTTGGTG	GTGGAAAGGACGAAACACCG	GTTTAAGAGCTATGCTGGAAACAGCATA	GTGGAAAGGACGAAACACCGACACGTGCCCGCAGTTGGTGGTTTAAGAGCTATGCTGGAAACAGCATA
RNF212_894.91	GCAGTACACGTGCCCGCAGT	GTGGAAAGGACGAAACACCG	GTTTAAGAGCTATGCTGGAAACAGCATA	GTGGAAAGGACGAAACACCGGCAGTACACGTGCCCGCAGTGTTTAAGAGCTATGCTGGAAACAGCATA
RNF212_894.3	GTGTACTGCGACGCCTGCCT	GTGGAAAGGACGAAACACCG	GTTTAAGAGCTATGCTGGAAACAGCATA	GTGGAAAGGACGAAACACCGGTGTACTGCGACGCCTGCCTGTTTAAGAGCTATGCTGGAAACAGCATA
RNF212B_903.111	CCCCATCTTTTCGGAAGCAC	GTGGAAAGGACGAAACACCG	GTTTAAGAGCTATGCTGGAAACAGCATA	GTGGAAAGGACGAAACACCGCCCCATCTTTTCGGAAGCACGTTTAAGAGCTATGCTGGAAACAGCATA
RNF212B_903.0	AACCAGTGCTTCCGAAAAGA	GTGGAAAGGACGAAACACCG	GTTTAAGAGCTATGCTGGAAACAGCATA	GTGGAAAGGACGAAACACCGAACCAGTGCTTCCGAAAAGAGTTTAAGAGCTATGCTGGAAACAGCATA
RNF212B_903.2	CCAGTGCTTCCGAAAAGATG	GTGGAAAGGACGAAACACCG	GTTTAAGAGCTATGCTGGAAACAGCATA	GTGGAAAGGACGAAACACCGCCAGTGCTTCCGAAAAGATGGTTTAAGAGCTATGCTGGAAACAGCATA
RNF212B_903.107	ACAGAAAATATGGCCACAGC	GTGGAAAGGACGAAACACCG	GTTTAAGAGCTATGCTGGAAACAGCATA	GTGGAAAGGACGAAACACCGACAGAAAATATGGCCACAGCGTTTAAGAGCTATGCTGGAAACAGCATA
RNF212B_903.4	CTGTAAAAAGTGTGTGACTC	GTGGAAAGGACGAAACACCG	GTTTAAGAGCTATGCTGGAAACAGCATA	GTGGAAAGGACGAAACACCGCTGTAAAAAGTGTGTGACTCGTTTAAGAGCTATGCTGGAAACAGCATA
RNF212B_903.6	TGGAACTGCCTGCAAGCATC	GTGGAAAGGACGAAACACCG	GTTTAAGAGCTATGCTGGAAACAGCATA	GTGGAAAGGACGAAACACCGTGGAACTGCCTGCAAGCATCGTTTAAGAGCTATGCTGGAAACAGCATA
RNF213_15624.36	ACAGCCACCACGCCACTGGA	GTGGAAAGGACGAAACACCG	GTTTAAGAGCTATGCTGGAAACAGCATA	GTGGAAAGGACGAAACACCGACAGCCACCACGCCACTGGAGTTTAAGAGCTATGCTGGAAACAGCATA
RNF213_15624.74	ACTGCAGACCACCGAGCAAC	GTGGAAAGGACGAAACACCG	GTTTAAGAGCTATGCTGGAAACAGCATA	GTGGAAAGGACGAAACACCGACTGCAGACCACCGAGCAACGTTTAAGAGCTATGCTGGAAACAGCATA
RNF213_15624.1695	CACCACGCCGCAGGTCGCTA	GTGGAAAGGACGAAACACCG	GTTTAAGAGCTATGCTGGAAACAGCATA	GTGGAAAGGACGAAACACCGCACCACGCCGCAGGTCGCTAGTTTAAGAGCTATGCTGGAAACAGCATA
RNF213_15624.1692	GTGCACCTTGACCAGCTTTA	GTGGAAAGGACGAAACACCG	GTTTAAGAGCTATGCTGGAAACAGCATA	GTGGAAAGGACGAAACACCGGTGCACCTTGACCAGCTTTAGTTTAAGAGCTATGCTGGAAACAGCATA
RNF213_15624.544	AAATGTGGCCTTCGCCAATA	GTGGAAAGGACGAAACACCG	GTTTAAGAGCTATGCTGGAAACAGCATA	GTGGAAAGGACGAAACACCGAAATGTGGCCTTCGCCAATAGTTTAAGAGCTATGCTGGAAACAGCATA
RNF213_15624.877	TCAGCCGTGCTCCATCTGCC	GTGGAAAGGACGAAACACCG	GTTTAAGAGCTATGCTGGAAACAGCATA	GTGGAAAGGACGAAACACCGTCAGCCGTGCTCCATCTGCCGTTTAAGAGCTATGCTGGAAACAGCATA
RNF213_15624.1363	CGGGGTCCTTTGCATCTCCC	GTGGAAAGGACGAAACACCG	GTTTAAGAGCTATGCTGGAAACAGCATA	GTGGAAAGGACGAAACACCGCGGGGTCCTTTGCATCTCCCGTTTAAGAGCTATGCTGGAAACAGCATA
RNF213_15624.1362	GGTCGCAGGGCAGACAGACG	GTGGAAAGGACGAAACACCG	GTTTAAGAGCTATGCTGGAAACAGCATA	GTGGAAAGGACGAAACACCGGGTCGCAGGGCAGACAGACGGTTTAAGAGCTATGCTGGAAACAGCATA
RNF213_15624.1358	CAGGCAGTGCACGTGGTCGC	GTGGAAAGGACGAAACACCG	GTTTAAGAGCTATGCTGGAAACAGCATA	GTGGAAAGGACGAAACACCGCAGGCAGTGCACGTGGTCGCGTTTAAGAGCTATGCTGGAAACAGCATA
RNF213_15624.1357	GGCAGCGCAGGCAGTGCACG	GTGGAAAGGACGAAACACCG	GTTTAAGAGCTATGCTGGAAACAGCATA	GTGGAAAGGACGAAACACCGGGCAGCGCAGGCAGTGCACGGTTTAAGAGCTATGCTGGAAACAGCATA
RNF213_15624.1354	CATCTGCTCTGAGGCAAACC	GTGGAAAGGACGAAACACCG	GTTTAAGAGCTATGCTGGAAACAGCATA	GTGGAAAGGACGAAACACCGCATCTGCTCTGAGGCAAACCGTTTAAGAGCTATGCTGGAAACAGCATA
RNF214_2112.139	CATTAGACATAGCTTACAGG	GTGGAAAGGACGAAACACCG	GTTTAAGAGCTATGCTGGAAACAGCATA	GTGGAAAGGACGAAACACCGCATTAGACATAGCTTACAGGGTTTAAGAGCTATGCTGGAAACAGCATA
RNF214_2112.137	CACTGGGCTGGACGAGTTTC	GTGGAAAGGACGAAACACCG	GTTTAAGAGCTATGCTGGAAACAGCATA	GTGGAAAGGACGAAACACCGCACTGGGCTGGACGAGTTTCGTTTAAGAGCTATGCTGGAAACAGCATA
RNF214_2112.136	TTGGATGCAGCTCACTGGGC	GTGGAAAGGACGAAACACCG	GTTTAAGAGCTATGCTGGAAACAGCATA	GTGGAAAGGACGAAACACCGTTGGATGCAGCTCACTGGGCGTTTAAGAGCTATGCTGGAAACAGCATA
RNF214_2112.134	CGCCATTGGATGCAGCTCAC	GTGGAAAGGACGAAACACCG	GTTTAAGAGCTATGCTGGAAACAGCATA	GTGGAAAGGACGAAACACCGCGCCATTGGATGCAGCTCACGTTTAAGAGCTATGCTGGAAACAGCATA
RNF214_2112.133	AATACATGGGTACACGCCAT	GTGGAAAGGACGAAACACCG	GTTTAAGAGCTATGCTGGAAACAGCATA	GTGGAAAGGACGAAACACCGAATACATGGGTACACGCCATGTTTAAGAGCTATGCTGGAAACAGCATA
RNF214_2112.123	GTGTACCCATGTATTGCACA	GTGGAAAGGACGAAACACCG	GTTTAAGAGCTATGCTGGAAACAGCATA	GTGGAAAGGACGAAACACCGGTGTACCCATGTATTGCACAGTTTAAGAGCTATGCTGGAAACAGCATA
RNF214_2112.129	AAGTGTCATTTGTGTTGGTC	GTGGAAAGGACGAAACACCG	GTTTAAGAGCTATGCTGGAAACAGCATA	GTGGAAAGGACGAAACACCGAAGTGTCATTTGTGTTGGTCGTTTAAGAGCTATGCTGGAAACAGCATA
RNF215_1134.237	GGCGGCGGCGATCTCAGCGC	GTGGAAAGGACGAAACACCG	GTTTAAGAGCTATGCTGGAAACAGCATA	GTGGAAAGGACGAAACACCGGGCGGCGGCGATCTCAGCGCGTTTAAGAGCTATGCTGGAAACAGCATA
RNF215_1134.86	GCTGTGGAACGCCATCCTGC	GTGGAAAGGACGAAACACCG	GTTTAAGAGCTATGCTGGAAACAGCATA	GTGGAAAGGACGAAACACCGGCTGTGGAACGCCATCCTGCGTTTAAGAGCTATGCTGGAAACAGCATA
RNF215_1134.88	GTGGCCATGCTCCTGTGCAC	GTGGAAAGGACGAAACACCG	GTTTAAGAGCTATGCTGGAAACAGCATA	GTGGAAAGGACGAAACACCGGTGGCCATGCTCCTGTGCACGTTTAAGAGCTATGCTGGAAACAGCATA
RNF215_1134.134	GTAGTCCAGGCACACCGCAC	GTGGAAAGGACGAAACACCG	GTTTAAGAGCTATGCTGGAAACAGCATA	GTGGAAAGGACGAAACACCGGTAGTCCAGGCACACCGCACGTTTAAGAGCTATGCTGGAAACAGCATA
RNF215_1134.133	GTTTGTTGCAGAAGTAGTCC	GTGGAAAGGACGAAACACCG	GTTTAAGAGCTATGCTGGAAACAGCATA	GTGGAAAGGACGAAACACCGGTTTGTTGCAGAAGTAGTCCGTTTAAGAGCTATGCTGGAAACAGCATA
RNF215_1134.132	CGTGCTTACAGGGCAGCACC	GTGGAAAGGACGAAACACCG	GTTTAAGAGCTATGCTGGAAACAGCATA	GTGGAAAGGACGAAACACCGCGTGCTTACAGGGCAGCACCGTTTAAGAGCTATGCTGGAAACAGCATA
RNF215_1134.130	TCGGTGAAACTCGTGCTTAC	GTGGAAAGGACGAAACACCG	GTTTAAGAGCTATGCTGGAAACAGCATA	GTGGAAAGGACGAAACACCGTCGGTGAAACTCGTGCTTACGTTTAAGAGCTATGCTGGAAACAGCATA
RNF215_1134.116	CGAGTTTCACCGAGACTGTG	GTGGAAAGGACGAAACACCG	GTTTAAGAGCTATGCTGGAAACAGCATA	GTGGAAAGGACGAAACACCGCGAGTTTCACCGAGACTGTGGTTTAAGAGCTATGCTGGAAACAGCATA
RNF215_1134.127	GTCTGCTGGAGCATCAGCCA	GTGGAAAGGACGAAACACCG	GTTTAAGAGCTATGCTGGAAACAGCATA	GTGGAAAGGACGAAACACCGGTCTGCTGGAGCATCAGCCAGTTTAAGAGCTATGCTGGAAACAGCATA
RNF215_1134.123	GGACGTTGAATTTGCACAGT	GTGGAAAGGACGAAACACCG	GTTTAAGAGCTATGCTGGAAACAGCATA	GTGGAAAGGACGAAACACCGGGACGTTGAATTTGCACAGTGTTTAAGAGCTATGCTGGAAACAGCATA
RNF215_1134.118	ACTGTGCAAATTCAACGTCC	GTGGAAAGGACGAAACACCG	GTTTAAGAGCTATGCTGGAAACAGCATA	GTGGAAAGGACGAAACACCGACTGTGCAAATTCAACGTCCGTTTAAGAGCTATGCTGGAAACAGCATA
RNF217_1629.97	CATCAAGTATAAGTACTTCT	GTGGAAAGGACGAAACACCG	GTTTAAGAGCTATGCTGGAAACAGCATA	GTGGAAAGGACGAAACACCGCATCAAGTATAAGTACTTCTGTTTAAGAGCTATGCTGGAAACAGCATA
RNF217_1629.170	GCTTGGTGCTGGAATCAATA	GTGGAAAGGACGAAACACCG	GTTTAAGAGCTATGCTGGAAACAGCATA	GTGGAAAGGACGAAACACCGGCTTGGTGCTGGAATCAATAGTTTAAGAGCTATGCTGGAAACAGCATA
RNF217_1629.168	CTTGCACTGAGGACATGGCT	GTGGAAAGGACGAAACACCG	GTTTAAGAGCTATGCTGGAAACAGCATA	GTGGAAAGGACGAAACACCGCTTGCACTGAGGACATGGCTGTTTAAGAGCTATGCTGGAAACAGCATA
RNF217_1629.164	CTTTCTGATCTGGAAGGGGT	GTGGAAAGGACGAAACACCG	GTTTAAGAGCTATGCTGGAAACAGCATA	GTGGAAAGGACGAAACACCGCTTTCTGATCTGGAAGGGGTGTTTAAGAGCTATGCTGGAAACAGCATA
RNF217_1629.158	CGAATTGGCAGGTAGGGCAC	GTGGAAAGGACGAAACACCG	GTTTAAGAGCTATGCTGGAAACAGCATA	GTGGAAAGGACGAAACACCGCGAATTGGCAGGTAGGGCACGTTTAAGAGCTATGCTGGAAACAGCATA
RNF217_1629.156	CACCAGACGAATTGGCAGGT	GTGGAAAGGACGAAACACCG	GTTTAAGAGCTATGCTGGAAACAGCATA	GTGGAAAGGACGAAACACCGCACCAGACGAATTGGCAGGTGTTTAAGAGCTATGCTGGAAACAGCATA
RNF217_1629.154	ACTTAAAACACCAGACGAAT	GTGGAAAGGACGAAACACCG	GTTTAAGAGCTATGCTGGAAACAGCATA	GTGGAAAGGACGAAACACCGACTTAAAACACCAGACGAATGTTTAAGAGCTATGCTGGAAACAGCATA
RNF217_1629.150	CTTGCACTTTGGACACTTCT	GTGGAAAGGACGAAACACCG	GTTTAAGAGCTATGCTGGAAACAGCATA	GTGGAAAGGACGAAACACCGCTTGCACTTTGGACACTTCTGTTTAAGAGCTATGCTGGAAACAGCATA
RNF217_1629.147	ATCCTTCAGTTCGCTGGATG	GTGGAAAGGACGAAACACCG	GTTTAAGAGCTATGCTGGAAACAGCATA	GTGGAAAGGACGAAACACCGATCCTTCAGTTCGCTGGATGGTTTAAGAGCTATGCTGGAAACAGCATA
RNF217_1629.146	GGTCACATCCTTCAGTTCGC	GTGGAAAGGACGAAACACCG	GTTTAAGAGCTATGCTGGAAACAGCATA	GTGGAAAGGACGAAACACCGGGTCACATCCTTCAGTTCGCGTTTAAGAGCTATGCTGGAAACAGCATA
RNF217_1629.145	TACATTGTGAGCAGGTCATA	GTGGAAAGGACGAAACACCG	GTTTAAGAGCTATGCTGGAAACAGCATA	GTGGAAAGGACGAAACACCGTACATTGTGAGCAGGTCATAGTTTAAGAGCTATGCTGGAAACAGCATA
RNF217_1629.111	ACTAATTTTTGTTACCGATG	GTGGAAAGGACGAAACACCG	GTTTAAGAGCTATGCTGGAAACAGCATA	GTGGAAAGGACGAAACACCGACTAATTTTTGTTACCGATGGTTTAAGAGCTATGCTGGAAACAGCATA
RNF217_1629.121	TCTAATTATGGTTTTGGGAT	GTGGAAAGGACGAAACACCG	GTTTAAGAGCTATGCTGGAAACAGCATA	GTGGAAAGGACGAAACACCGTCTAATTATGGTTTTGGGATGTTTAAGAGCTATGCTGGAAACAGCATA
RNF219_2181.175	AAGCAAATGTGGCACGTGAT	GTGGAAAGGACGAAACACCG	GTTTAAGAGCTATGCTGGAAACAGCATA	GTGGAAAGGACGAAACACCGAAGCAAATGTGGCACGTGATGTTTAAGAGCTATGCTGGAAACAGCATA
RNF219_2181.0	CATCACGTGCCACATTTGCT	GTGGAAAGGACGAAACACCG	GTTTAAGAGCTATGCTGGAAACAGCATA	GTGGAAAGGACGAAACACCGCATCACGTGCCACATTTGCTGTTTAAGAGCTATGCTGGAAACAGCATA
RNF219_2181.2	TCACGTGCCACATTTGCTTG	GTGGAAAGGACGAAACACCG	GTTTAAGAGCTATGCTGGAAACAGCATA	GTGGAAAGGACGAAACACCGTCACGTGCCACATTTGCTTGGTTTAAGAGCTATGCTGGAAACAGCATA
RNF219_2181.172	TGGTTGTTGATGCATATGAC	GTGGAAAGGACGAAACACCG	GTTTAAGAGCTATGCTGGAAACAGCATA	GTGGAAAGGACGAAACACCGTGGTTGTTGATGCATATGACGTTTAAGAGCTATGCTGGAAACAGCATA
RNF219_2181.4	GTTCGATTTGTATTGATTTG	GTGGAAAGGACGAAACACCG	GTTTAAGAGCTATGCTGGAAACAGCATA	GTGGAAAGGACGAAACACCGGTTCGATTTGTATTGATTTGGTTTAAGAGCTATGCTGGAAACAGCATA
RNF219_2181.170	GGACTCTGCAAGCTGGACAC	GTGGAAAGGACGAAACACCG	GTTTAAGAGCTATGCTGGAAACAGCATA	GTGGAAAGGACGAAACACCGGGACTCTGCAAGCTGGACACGTTTAAGAGCTATGCTGGAAACAGCATA
RNF220_1701.132	CCAACACTGGATGGACGTTA	GTGGAAAGGACGAAACACCG	GTTTAAGAGCTATGCTGGAAACAGCATA	GTGGAAAGGACGAAACACCGCCAACACTGGATGGACGTTAGTTTAAGAGCTATGCTGGAAACAGCATA
RNF220_1701.113	CCCTAACGTCCATCCAGTGT	GTGGAAAGGACGAAACACCG	GTTTAAGAGCTATGCTGGAAACAGCATA	GTGGAAAGGACGAAACACCGCCCTAACGTCCATCCAGTGTGTTTAAGAGCTATGCTGGAAACAGCATA
RNF220_1701.130	GTGCACGTGCCAACACTGGA	GTGGAAAGGACGAAACACCG	GTTTAAGAGCTATGCTGGAAACAGCATA	GTGGAAAGGACGAAACACCGGTGCACGTGCCAACACTGGAGTTTAAGAGCTATGCTGGAAACAGCATA
RNF220_1701.129	CGCAGTGCACGTGCCAACAC	GTGGAAAGGACGAAACACCG	GTTTAAGAGCTATGCTGGAAACAGCATA	GTGGAAAGGACGAAACACCGCGCAGTGCACGTGCCAACACGTTTAAGAGCTATGCTGGAAACAGCATA
RNF220_1701.114	GTGTTGGCACGTGCACTGCG	GTGGAAAGGACGAAACACCG	GTTTAAGAGCTATGCTGGAAACAGCATA	GTGGAAAGGACGAAACACCGGTGTTGGCACGTGCACTGCGGTTTAAGAGCTATGCTGGAAACAGCATA
RNF220_1701.115	ACGTGCACTGCGAGGAGTGC	GTGGAAAGGACGAAACACCG	GTTTAAGAGCTATGCTGGAAACAGCATA	GTGGAAAGGACGAAACACCGACGTGCACTGCGAGGAGTGCGTTTAAGAGCTATGCTGGAAACAGCATA
RNF220_1701.125	CTGTGATCGTGTTGCACTGA	GTGGAAAGGACGAAACACCG	GTTTAAGAGCTATGCTGGAAACAGCATA	GTGGAAAGGACGAAACACCGCTGTGATCGTGTTGCACTGAGTTTAAGAGCTATGCTGGAAACAGCATA
RNF222_663.159	CCGGAACTTCTCATAGCACA	GTGGAAAGGACGAAACACCG	GTTTAAGAGCTATGCTGGAAACAGCATA	GTGGAAAGGACGAAACACCGCCGGAACTTCTCATAGCACAGTTTAAGAGCTATGCTGGAAACAGCATA
RNF222_663.4	CTATGAGAAGTTCCGGGACC	GTGGAAAGGACGAAACACCG	GTTTAAGAGCTATGCTGGAAACAGCATA	GTGGAAAGGACGAAACACCGCTATGAGAAGTTCCGGGACCGTTTAAGAGCTATGCTGGAAACAGCATA
RNF222_663.156	GCCACAGCTCAGCGTCCGGC	GTGGAAAGGACGAAACACCG	GTTTAAGAGCTATGCTGGAAACAGCATA	GTGGAAAGGACGAAACACCGGCCACAGCTCAGCGTCCGGCGTTTAAGAGCTATGCTGGAAACAGCATA
RNF222_663.9	TGTGTTCTGCCATGACTGCC	GTGGAAAGGACGAAACACCG	GTTTAAGAGCTATGCTGGAAACAGCATA	GTGGAAAGGACGAAACACCGTGTGTTCTGCCATGACTGCCGTTTAAGAGCTATGCTGGAAACAGCATA
RNF222_663.151	CATCCACGCGGGTGGACAGC	GTGGAAAGGACGAAACACCG	GTTTAAGAGCTATGCTGGAAACAGCATA	GTGGAAAGGACGAAACACCGCATCCACGCGGGTGGACAGCGTTTAAGAGCTATGCTGGAAACAGCATA
RNF222_663.12	TGCTGTCCACCCGCGTGGAT	GTGGAAAGGACGAAACACCG	GTTTAAGAGCTATGCTGGAAACAGCATA	GTGGAAAGGACGAAACACCGTGCTGTCCACCCGCGTGGATGTTTAAGAGCTATGCTGGAAACAGCATA
RNF222_663.144	ATGTGACGTAGCGGCAGATG	GTGGAAAGGACGAAACACCG	GTTTAAGAGCTATGCTGGAAACAGCATA	GTGGAAAGGACGAAACACCGATGTGACGTAGCGGCAGATGGTTTAAGAGCTATGCTGGAAACAGCATA
RNF222_663.50	CATCACGCTCATCGCTGTGG	GTGGAAAGGACGAAACACCG	GTTTAAGAGCTATGCTGGAAACAGCATA	GTGGAAAGGACGAAACACCGCATCACGCTCATCGCTGTGGGTTTAAGAGCTATGCTGGAAACAGCATA
RNF222_663.54	GGTGGCCGCCATCCTGCCCT	GTGGAAAGGACGAAACACCG	GTTTAAGAGCTATGCTGGAAACAGCATA	GTGGAAAGGACGAAACACCGGGTGGCCGCCATCCTGCCCTGTTTAAGAGCTATGCTGGAAACAGCATA
RNF223_750.14	GAGTGCTCCATCTGTTTCTC	GTGGAAAGGACGAAACACCG	GTTTAAGAGCTATGCTGGAAACAGCATA	GTGGAAAGGACGAAACACCGGAGTGCTCCATCTGTTTCTCGTTTAAGAGCTATGCTGGAAACAGCATA
RNF223_750.160	TGGGTGCAGGAGAGCTCCTT	GTGGAAAGGACGAAACACCG	GTTTAAGAGCTATGCTGGAAACAGCATA	GTGGAAAGGACGAAACACCGTGGGTGCAGGAGAGCTCCTTGTTTAAGAGCTATGCTGGAAACAGCATA
RNF223_750.16	CTGCACCCACGTCTTCTGCC	GTGGAAAGGACGAAACACCG	GTTTAAGAGCTATGCTGGAAACAGCATA	GTGGAAAGGACGAAACACCGCTGCACCCACGTCTTCTGCCGTTTAAGAGCTATGCTGGAAACAGCATA
RNF223_750.19	CCTGGAGTGCCTGGCCCGGC	GTGGAAAGGACGAAACACCG	GTTTAAGAGCTATGCTGGAAACAGCATA	GTGGAAAGGACGAAACACCGCCTGGAGTGCCTGGCCCGGCGTTTAAGAGCTATGCTGGAAACAGCATA
RNF223_750.23	GCTCAGCCTGTGGGCCGCCC	GTGGAAAGGACGAAACACCG	GTTTAAGAGCTATGCTGGAAACAGCATA	GTGGAAAGGACGAAACACCGGCTCAGCCTGTGGGCCGCCCGTTTAAGAGCTATGCTGGAAACAGCATA
RNF223_750.151	TCACCACCGGGGCGGCCCAC	GTGGAAAGGACGAAACACCG	GTTTAAGAGCTATGCTGGAAACAGCATA	GTGGAAAGGACGAAACACCGTCACCACCGGGGCGGCCCACGTTTAAGAGCTATGCTGGAAACAGCATA
RNF223_750.150	GTACAGCCTCACCACCGGGG	GTGGAAAGGACGAAACACCG	GTTTAAGAGCTATGCTGGAAACAGCATA	GTGGAAAGGACGAAACACCGGTACAGCCTCACCACCGGGGGTTTAAGAGCTATGCTGGAAACAGCATA
RNF223_750.149	AAGGTACAGCCTCACCACCG	GTGGAAAGGACGAAACACCG	GTTTAAGAGCTATGCTGGAAACAGCATA	GTGGAAAGGACGAAACACCGAAGGTACAGCCTCACCACCGGTTTAAGAGCTATGCTGGAAACAGCATA
RNF223_750.58	TGCTCTTCTGTGTGGCACTC	GTGGAAAGGACGAAACACCG	GTTTAAGAGCTATGCTGGAAACAGCATA	GTGGAAAGGACGAAACACCGTGCTCTTCTGTGTGGCACTCGTTTAAGAGCTATGCTGGAAACAGCATA
RNF223_750.91	GTCTTGAGCGCGCACTGCAC	GTGGAAAGGACGAAACACCG	GTTTAAGAGCTATGCTGGAAACAGCATA	GTGGAAAGGACGAAACACCGGTCTTGAGCGCGCACTGCACGTTTAAGAGCTATGCTGGAAACAGCATA
RNF224_471.14	TGCTCGGCCTATGACCTCTC	GTGGAAAGGACGAAACACCG	GTTTAAGAGCTATGCTGGAAACAGCATA	GTGGAAAGGACGAAACACCGTGCTCGGCCTATGACCTCTCGTTTAAGAGCTATGCTGGAAACAGCATA
RNF224_471.102	TGTCCACAGTAGAGGCGGCG	GTGGAAAGGACGAAACACCG	GTTTAAGAGCTATGCTGGAAACAGCATA	GTGGAAAGGACGAAACACCGTGTCCACAGTAGAGGCGGCGGTTTAAGAGCTATGCTGGAAACAGCATA
RNF224_471.17	CTGTGGACACACCTTCTGCC	GTGGAAAGGACGAAACACCG	GTTTAAGAGCTATGCTGGAAACAGCATA	GTGGAAAGGACGAAACACCGCTGTGGACACACCTTCTGCCGTTTAAGAGCTATGCTGGAAACAGCATA
RNF224_471.96	CCAGCCGCCGCACACACGCC	GTGGAAAGGACGAAACACCG	GTTTAAGAGCTATGCTGGAAACAGCATA	GTGGAAAGGACGAAACACCGCCAGCCGCCGCACACACGCCGTTTAAGAGCTATGCTGGAAACAGCATA
RNF224_471.21	TGTGCGGCGGCTGGACACAC	GTGGAAAGGACGAAACACCG	GTTTAAGAGCTATGCTGGAAACAGCATA	GTGGAAAGGACGAAACACCGTGTGCGGCGGCTGGACACACGTTTAAGAGCTATGCTGGAAACAGCATA
RNF224_471.95	ATCCAGCGCTGCTCGGGCGC	GTGGAAAGGACGAAACACCG	GTTTAAGAGCTATGCTGGAAACAGCATA	GTGGAAAGGACGAAACACCGATCCAGCGCTGCTCGGGCGCGTTTAAGAGCTATGCTGGAAACAGCATA
RNF224_471.92	TCTGACGGCACTGCGGACAG	GTGGAAAGGACGAAACACCG	GTTTAAGAGCTATGCTGGAAACAGCATA	GTGGAAAGGACGAAACACCGTCTGACGGCACTGCGGACAGGTTTAAGAGCTATGCTGGAAACAGCATA
RNF224_471.89	GGCGTGCTCTGACGGCACTG	GTGGAAAGGACGAAACACCG	GTTTAAGAGCTATGCTGGAAACAGCATA	GTGGAAAGGACGAAACACCGGGCGTGCTCTGACGGCACTGGTTTAAGAGCTATGCTGGAAACAGCATA
RNF225_990.242	CGAAGGACGACACGCAGATG	GTGGAAAGGACGAAACACCG	GTTTAAGAGCTATGCTGGAAACAGCATA	GTGGAAAGGACGAAACACCGCGAAGGACGACACGCAGATGGTTTAAGAGCTATGCTGGAAACAGCATA
RNF225_990.241	CAGCTTGAACACGCCGTCGA	GTGGAAAGGACGAAACACCG	GTTTAAGAGCTATGCTGGAAACAGCATA	GTGGAAAGGACGAAACACCGCAGCTTGAACACGCCGTCGAGTTTAAGAGCTATGCTGGAAACAGCATA
RNF225_990.240	TGGCCGCAGTCCAGGCGCTT	GTGGAAAGGACGAAACACCG	GTTTAAGAGCTATGCTGGAAACAGCATA	GTGGAAAGGACGAAACACCGTGGCCGCAGTCCAGGCGCTTGTTTAAGAGCTATGCTGGAAACAGCATA
RNF225_990.237	GGCACTCGAGACAGAAGACG	GTGGAAAGGACGAAACACCG	GTTTAAGAGCTATGCTGGAAACAGCATA	GTGGAAAGGACGAAACACCGGGCACTCGAGACAGAAGACGGTTTAAGAGCTATGCTGGAAACAGCATA
RNF225_990.236	TGGCCAACGATAGGCGCGCC	GTGGAAAGGACGAAACACCG	GTTTAAGAGCTATGCTGGAAACAGCATA	GTGGAAAGGACGAAACACCGTGGCCAACGATAGGCGCGCCGTTTAAGAGCTATGCTGGAAACAGCATA
RNF225_990.33	CGCCTATCGTTGGCCACGGC	GTGGAAAGGACGAAACACCG	GTTTAAGAGCTATGCTGGAAACAGCATA	GTGGAAAGGACGAAACACCGCGCCTATCGTTGGCCACGGCGTTTAAGAGCTATGCTGGAAACAGCATA
RNF225_990.38	CGGCAACGCGGTGGCCTGTC	GTGGAAAGGACGAAACACCG	GTTTAAGAGCTATGCTGGAAACAGCATA	GTGGAAAGGACGAAACACCGCGGCAACGCGGTGGCCTGTCGTTTAAGAGCTATGCTGGAAACAGCATA
RNF225_990.170	GCCCGAGACCACGAGGCCCG	GTGGAAAGGACGAAACACCG	GTTTAAGAGCTATGCTGGAAACAGCATA	GTGGAAAGGACGAAACACCGGCCCGAGACCACGAGGCCCGGTTTAAGAGCTATGCTGGAAACAGCATA
RNF24_510.48	CTCGAGGCTTGAAGTCTTCT	GTGGAAAGGACGAAACACCG	GTTTAAGAGCTATGCTGGAAACAGCATA	GTGGAAAGGACGAAACACCGCTCGAGGCTTGAAGTCTTCTGTTTAAGAGCTATGCTGGAAACAGCATA
RNF24_510.12	CTTCAAGCCTCGAGATGAGT	GTGGAAAGGACGAAACACCG	GTTTAAGAGCTATGCTGGAAACAGCATA	GTGGAAAGGACGAAACACCGCTTCAAGCCTCGAGATGAGTGTTTAAGAGCTATGCTGGAAACAGCATA
RNF24_510.47	CAAATCCCCAACTCATCTCG	GTGGAAAGGACGAAACACCG	GTTTAAGAGCTATGCTGGAAACAGCATA	GTGGAAAGGACGAAACACCGCAAATCCCCAACTCATCTCGGTTTAAGAGCTATGCTGGAAACAGCATA
RNF24_510.46	TGTGGAAGGCGTGCTTACAT	GTGGAAAGGACGAAACACCG	GTTTAAGAGCTATGCTGGAAACAGCATA	GTGGAAAGGACGAAACACCGTGTGGAAGGCGTGCTTACATGTTTAAGAGCTATGCTGGAAACAGCATA
RNF24_510.45	CTGTGGAAGGCGTGCTTACA	GTGGAAAGGACGAAACACCG	GTTTAAGAGCTATGCTGGAAACAGCATA	GTGGAAAGGACGAAACACCGCTGTGGAAGGCGTGCTTACAGTTTAAGAGCTATGCTGGAAACAGCATA
RNF24_510.42	GAACCTCCAGCCACTTAATA	GTGGAAAGGACGAAACACCG	GTTTAAGAGCTATGCTGGAAACAGCATA	GTGGAAAGGACGAAACACCGGAACCTCCAGCCACTTAATAGTTTAAGAGCTATGCTGGAAACAGCATA
RNF24_510.39	GTAGAACTGGCATGTTGCAC	GTGGAAAGGACGAAACACCG	GTTTAAGAGCTATGCTGGAAACAGCATA	GTGGAAAGGACGAAACACCGGTAGAACTGGCATGTTGCACGTTTAAGAGCTATGCTGGAAACAGCATA
RNF25_1380.251	GAGATCTGTGGCACCTCATG	GTGGAAAGGACGAAACACCG	GTTTAAGAGCTATGCTGGAAACAGCATA	GTGGAAAGGACGAAACACCGGAGATCTGTGGCACCTCATGGTTTAAGAGCTATGCTGGAAACAGCATA
RNF25_1380.18	ATCTCTATCCGAAATCCCCG	GTGGAAAGGACGAAACACCG	GTTTAAGAGCTATGCTGGAAACAGCATA	GTGGAAAGGACGAAACACCGATCTCTATCCGAAATCCCCGGTTTAAGAGCTATGCTGGAAACAGCATA
RNF25_1380.237	CATAGAGGCAGATGACACAC	GTGGAAAGGACGAAACACCG	GTTTAAGAGCTATGCTGGAAACAGCATA	GTGGAAAGGACGAAACACCGCATAGAGGCAGATGACACACGTTTAAGAGCTATGCTGGAAACAGCATA
RNF25_1380.233	GTAGTGGTAACAGGGTGTTT	GTGGAAAGGACGAAACACCG	GTTTAAGAGCTATGCTGGAAACAGCATA	GTGGAAAGGACGAAACACCGGTAGTGGTAACAGGGTGTTTGTTTAAGAGCTATGCTGGAAACAGCATA
RNF25_1380.232	CAGTGGAAGTAGTGGTAACA	GTGGAAAGGACGAAACACCG	GTTTAAGAGCTATGCTGGAAACAGCATA	GTGGAAAGGACGAAACACCGCAGTGGAAGTAGTGGTAACAGTTTAAGAGCTATGCTGGAAACAGCATA
RNF25_1380.228	GGATGTACCGAGCAAGGCAG	GTGGAAAGGACGAAACACCG	GTTTAAGAGCTATGCTGGAAACAGCATA	GTGGAAAGGACGAAACACCGGGATGTACCGAGCAAGGCAGGTTTAAGAGCTATGCTGGAAACAGCATA
RNF25_1380.227	TGTGCTGGATGTACCGAGCA	GTGGAAAGGACGAAACACCG	GTTTAAGAGCTATGCTGGAAACAGCATA	GTGGAAAGGACGAAACACCGTGTGCTGGATGTACCGAGCAGTTTAAGAGCTATGCTGGAAACAGCATA
RNF25_1380.37	TGCTCGGTACATCCAGCACA	GTGGAAAGGACGAAACACCG	GTTTAAGAGCTATGCTGGAAACAGCATA	GTGGAAAGGACGAAACACCGTGCTCGGTACATCCAGCACAGTTTAAGAGCTATGCTGGAAACAGCATA
RNF25_1380.224	ACGAGGGGCTCTCTGCACAC	GTGGAAAGGACGAAACACCG	GTTTAAGAGCTATGCTGGAAACAGCATA	GTGGAAAGGACGAAACACCGACGAGGGGCTCTCTGCACACGTTTAAGAGCTATGCTGGAAACAGCATA
RNF25_1380.168	TGTCGCCAGGGACCTCGACT	GTGGAAAGGACGAAACACCG	GTTTAAGAGCTATGCTGGAAACAGCATA	GTGGAAAGGACGAAACACCGTGTCGCCAGGGACCTCGACTGTTTAAGAGCTATGCTGGAAACAGCATA
RNF25_1380.75	GGGGAGTGCCACGCCCCTAA	GTGGAAAGGACGAAACACCG	GTTTAAGAGCTATGCTGGAAACAGCATA	GTGGAAAGGACGAAACACCGGGGGAGTGCCACGCCCCTAAGTTTAAGAGCTATGCTGGAAACAGCATA
RNF26_1302.229	GCAGGTTGTAGACGAAGGCC	GTGGAAAGGACGAAACACCG	GTTTAAGAGCTATGCTGGAAACAGCATA	GTGGAAAGGACGAAACACCGGCAGGTTGTAGACGAAGGCCGTTTAAGAGCTATGCTGGAAACAGCATA
RNF26_1302.205	AGAGGTTCTGAGTGCCGATG	GTGGAAAGGACGAAACACCG	GTTTAAGAGCTATGCTGGAAACAGCATA	GTGGAAAGGACGAAACACCGAGAGGTTCTGAGTGCCGATGGTTTAAGAGCTATGCTGGAAACAGCATA
RNF26_1302.115	GAAGAAGTGTGTCATCTGCC	GTGGAAAGGACGAAACACCG	GTTTAAGAGCTATGCTGGAAACAGCATA	GTGGAAAGGACGAAACACCGGAAGAAGTGTGTCATCTGCCGTTTAAGAGCTATGCTGGAAACAGCATA
RNF26_1302.140	GGAGCAACACTGTCTTGCTC	GTGGAAAGGACGAAACACCG	GTTTAAGAGCTATGCTGGAAACAGCATA	GTGGAAAGGACGAAACACCGGGAGCAACACTGTCTTGCTCGTTTAAGAGCTATGCTGGAAACAGCATA
RNF26_1302.135	TTTCAGTGCAGGCCTGGCAC	GTGGAAAGGACGAAACACCG	GTTTAAGAGCTATGCTGGAAACAGCATA	GTGGAAAGGACGAAACACCGTTTCAGTGCAGGCCTGGCACGTTTAAGAGCTATGCTGGAAACAGCATA
RNF26_1302.132	GGTAGACGGGGTGGCGCATC	GTGGAAAGGACGAAACACCG	GTTTAAGAGCTATGCTGGAAACAGCATA	GTGGAAAGGACGAAACACCGGGTAGACGGGGTGGCGCATCGTTTAAGAGCTATGCTGGAAACAGCATA
RNF26_1302.130	GGCAATTGCGGTGGTAGACG	GTGGAAAGGACGAAACACCG	GTTTAAGAGCTATGCTGGAAACAGCATA	GTGGAAAGGACGAAACACCGGGCAATTGCGGTGGTAGACGGTTTAAGAGCTATGCTGGAAACAGCATA
RNF26_1302.128	CGGGCAATTGCGGTGGTAGA	GTGGAAAGGACGAAACACCG	GTTTAAGAGCTATGCTGGAAACAGCATA	GTGGAAAGGACGAAACACCGCGGGCAATTGCGGTGGTAGAGTTTAAGAGCTATGCTGGAAACAGCATA
RNF26_1302.118	GCAATTGCCCGCTCTGCCGC	GTGGAAAGGACGAAACACCG	GTTTAAGAGCTATGCTGGAAACAGCATA	GTGGAAAGGACGAAACACCGGCAATTGCCCGCTCTGCCGCGTTTAAGAGCTATGCTGGAAACAGCATA
RNF26_1302.124	AGGATGCCCCGGCGGCAGAG	GTGGAAAGGACGAAACACCG	GTTTAAGAGCTATGCTGGAAACAGCATA	GTGGAAAGGACGAAACACCGAGGATGCCCCGGCGGCAGAGGTTTAAGAGCTATGCTGGAAACAGCATA
RNF31_2766.25	TGCCATGCTAAATGAGCCTT	GTGGAAAGGACGAAACACCG	GTTTAAGAGCTATGCTGGAAACAGCATA	GTGGAAAGGACGAAACACCGTGCCATGCTAAATGAGCCTTGTTTAAGAGCTATGCTGGAAACAGCATA
RNF31_2766.61	ACCTTCTGCAACTCGAGCCC	GTGGAAAGGACGAAACACCG	GTTTAAGAGCTATGCTGGAAACAGCATA	GTGGAAAGGACGAAACACCGACCTTCTGCAACTCGAGCCCGTTTAAGAGCTATGCTGGAAACAGCATA
RNF31_2766.111	GAGCTCCAGTCTCTAGGCTT	GTGGAAAGGACGAAACACCG	GTTTAAGAGCTATGCTGGAAACAGCATA	GTGGAAAGGACGAAACACCGGAGCTCCAGTCTCTAGGCTTGTTTAAGAGCTATGCTGGAAACAGCATA
RNF31_2766.368	GTTGGCGCTGTAGCTCAGTC	GTGGAAAGGACGAAACACCG	GTTTAAGAGCTATGCTGGAAACAGCATA	GTGGAAAGGACGAAACACCGGTTGGCGCTGTAGCTCAGTCGTTTAAGAGCTATGCTGGAAACAGCATA
RNF31_2766.329	TGGTGCACTCACAGGAAGTC	GTGGAAAGGACGAAACACCG	GTTTAAGAGCTATGCTGGAAACAGCATA	GTGGAAAGGACGAAACACCGTGGTGCACTCACAGGAAGTCGTTTAAGAGCTATGCTGGAAACAGCATA
RNF31_2766.156	GCACTTCACCATCGCCTTGA	GTGGAAAGGACGAAACACCG	GTTTAAGAGCTATGCTGGAAACAGCATA	GTGGAAAGGACGAAACACCGGCACTTCACCATCGCCTTGAGTTTAAGAGCTATGCTGGAAACAGCATA
RNF31_2766.307	CTTCTTATGGAACAACGCAT	GTGGAAAGGACGAAACACCG	GTTTAAGAGCTATGCTGGAAACAGCATA	GTGGAAAGGACGAAACACCGCTTCTTATGGAACAACGCATGTTTAAGAGCTATGCTGGAAACAGCATA
RNF31_2766.159	GTTCCATAAGAAGCTGACCG	GTGGAAAGGACGAAACACCG	GTTTAAGAGCTATGCTGGAAACAGCATA	GTGGAAAGGACGAAACACCGGTTCCATAAGAAGCTGACCGGTTTAAGAGCTATGCTGGAAACAGCATA
RNF31_2766.305	GTCCCGCATCAGCACACCCT	GTGGAAAGGACGAAACACCG	GTTTAAGAGCTATGCTGGAAACAGCATA	GTGGAAAGGACGAAACACCGGTCCCGCATCAGCACACCCTGTTTAAGAGCTATGCTGGAAACAGCATA
RNF31_2766.163	TGCGGGACCCCAAGTTCTTG	GTGGAAAGGACGAAACACCG	GTTTAAGAGCTATGCTGGAAACAGCATA	GTGGAAAGGACGAAACACCGTGCGGGACCCCAAGTTCTTGGTTTAAGAGCTATGCTGGAAACAGCATA
RNF31_2766.165	CATATATGAGCGTGAGCAGC	GTGGAAAGGACGAAACACCG	GTTTAAGAGCTATGCTGGAAACAGCATA	GTGGAAAGGACGAAACACCGCATATATGAGCGTGAGCAGCGTTTAAGAGCTATGCTGGAAACAGCATA
RNF31_2766.296	CACAGAAGGTCTGGTGACAC	GTGGAAAGGACGAAACACCG	GTTTAAGAGCTATGCTGGAAACAGCATA	GTGGAAAGGACGAAACACCGCACAGAAGGTCTGGTGACACGTTTAAGAGCTATGCTGGAAACAGCATA
RNF31_2766.294	GCGCTTGCAGCGCACACAGA	GTGGAAAGGACGAAACACCG	GTTTAAGAGCTATGCTGGAAACAGCATA	GTGGAAAGGACGAAACACCGGCGCTTGCAGCGCACACAGAGTTTAAGAGCTATGCTGGAAACAGCATA
RNF31_2766.292	AGTCCTCACAGCTCCGACCT	GTGGAAAGGACGAAACACCG	GTTTAAGAGCTATGCTGGAAACAGCATA	GTGGAAAGGACGAAACACCGAGTCCTCACAGCTCCGACCTGTTTAAGAGCTATGCTGGAAACAGCATA
RNF31_3219.405	TCCCAGAGGCGCTGGCGGAA	GTGGAAAGGACGAAACACCG	GTTTAAGAGCTATGCTGGAAACAGCATA	GTGGAAAGGACGAAACACCGTCCCAGAGGCGCTGGCGGAAGTTTAAGAGCTATGCTGGAAACAGCATA
RNF31_2766.152	AGGAGTGTGCCGTGTGTGGC	GTGGAAAGGACGAAACACCG	GTTTAAGAGCTATGCTGGAAACAGCATA	GTGGAAAGGACGAAACACCGAGGAGTGTGCCGTGTGTGGCGTTTAAGAGCTATGCTGGAAACAGCATA
RNF31_2766.326	AAGTGCTGGCGGAAGCAGTC	GTGGAAAGGACGAAACACCG	GTTTAAGAGCTATGCTGGAAACAGCATA	GTGGAAAGGACGAAACACCGAAGTGCTGGCGGAAGCAGTCGTTTAAGAGCTATGCTGGAAACAGCATA
RNF31_2766.319	GGTGAGGTCGGGGCGGCCAC	GTGGAAAGGACGAAACACCG	GTTTAAGAGCTATGCTGGAAACAGCATA	GTGGAAAGGACGAAACACCGGGTGAGGTCGGGGCGGCCACGTTTAAGAGCTATGCTGGAAACAGCATA
RNF31_2766.282	GGCGTACGAGAACTTGCATT	GTGGAAAGGACGAAACACCG	GTTTAAGAGCTATGCTGGAAACAGCATA	GTGGAAAGGACGAAACACCGGGCGTACGAGAACTTGCATTGTTTAAGAGCTATGCTGGAAACAGCATA
RNF31_2766.179	ATGCAAGTTCTCGTACGCCC	GTGGAAAGGACGAAACACCG	GTTTAAGAGCTATGCTGGAAACAGCATA	GTGGAAAGGACGAAACACCGATGCAAGTTCTCGTACGCCCGTTTAAGAGCTATGCTGGAAACAGCATA
RNF31_2766.277	GCAGAACTGGTGGCGGCACT	GTGGAAAGGACGAAACACCG	GTTTAAGAGCTATGCTGGAAACAGCATA	GTGGAAAGGACGAAACACCGGCAGAACTGGTGGCGGCACTGTTTAAGAGCTATGCTGGAAACAGCATA
RNF31_2766.270	TTCACCCTGCAGTTAGGCTC	GTGGAAAGGACGAAACACCG	GTTTAAGAGCTATGCTGGAAACAGCATA	GTGGAAAGGACGAAACACCGTTCACCCTGCAGTTAGGCTCGTTTAAGAGCTATGCTGGAAACAGCATA
RNF32_1089.100	TCTTCTTTACAGATGGGGCA	GTGGAAAGGACGAAACACCG	GTTTAAGAGCTATGCTGGAAACAGCATA	GTGGAAAGGACGAAACACCGTCTTCTTTACAGATGGGGCAGTTTAAGAGCTATGCTGGAAACAGCATA
RNF32_1089.97	CTCGAATTCTTCTTTACAGA	GTGGAAAGGACGAAACACCG	GTTTAAGAGCTATGCTGGAAACAGCATA	GTGGAAAGGACGAAACACCGCTCGAATTCTTCTTTACAGAGTTTAAGAGCTATGCTGGAAACAGCATA
RNF32_1089.92	GTTCTTTCTACAGAGAGGAC	GTGGAAAGGACGAAACACCG	GTTTAAGAGCTATGCTGGAAACAGCATA	GTGGAAAGGACGAAACACCGGTTCTTTCTACAGAGAGGACGTTTAAGAGCTATGCTGGAAACAGCATA
RNF32_1089.91	TACTGGTTCTTTCTACAGAG	GTGGAAAGGACGAAACACCG	GTTTAAGAGCTATGCTGGAAACAGCATA	GTGGAAAGGACGAAACACCGTACTGGTTCTTTCTACAGAGGTTTAAGAGCTATGCTGGAAACAGCATA
RNF32_1089.83	CACATCCTCTCCAGTAGGCT	GTGGAAAGGACGAAACACCG	GTTTAAGAGCTATGCTGGAAACAGCATA	GTGGAAAGGACGAAACACCGCACATCCTCTCCAGTAGGCTGTTTAAGAGCTATGCTGGAAACAGCATA
RNF32_1089.68	CAGGCAGATGGAGCACTCGT	GTGGAAAGGACGAAACACCG	GTTTAAGAGCTATGCTGGAAACAGCATA	GTGGAAAGGACGAAACACCGCAGGCAGATGGAGCACTCGTGTTTAAGAGCTATGCTGGAAACAGCATA
RNF32_1089.63	GACCGCCAGCAGCGGAGAGA	GTGGAAAGGACGAAACACCG	GTTTAAGAGCTATGCTGGAAACAGCATA	GTGGAAAGGACGAAACACCGGACCGCCAGCAGCGGAGAGAGTTTAAGAGCTATGCTGGAAACAGCATA
RNF32_1089.61	CACGCGCTGACCGCCAGCAG	GTGGAAAGGACGAAACACCG	GTTTAAGAGCTATGCTGGAAACAGCATA	GTGGAAAGGACGAAACACCGCACGCGCTGACCGCCAGCAGGTTTAAGAGCTATGCTGGAAACAGCATA
RNF32_1089.36	GCTGCTGGCGGTCAGCGCGT	GTGGAAAGGACGAAACACCG	GTTTAAGAGCTATGCTGGAAACAGCATA	GTGGAAAGGACGAAACACCGGCTGCTGGCGGTCAGCGCGTGTTTAAGAGCTATGCTGGAAACAGCATA
RNF32_1089.37	GGCGGTCAGCGCGTGGGTGC	GTGGAAAGGACGAAACACCG	GTTTAAGAGCTATGCTGGAAACAGCATA	GTGGAAAGGACGAAACACCGGGCGGTCAGCGCGTGGGTGCGTTTAAGAGCTATGCTGGAAACAGCATA
RNF32_1089.56	ATGGTGGAACACATGTGAGC	GTGGAAAGGACGAAACACCG	GTTTAAGAGCTATGCTGGAAACAGCATA	GTGGAAAGGACGAAACACCGATGGTGGAACACATGTGAGCGTTTAAGAGCTATGCTGGAAACAGCATA
RNF32_1089.54	CTAGTGCCAGCAGACACGCA	GTGGAAAGGACGAAACACCG	GTTTAAGAGCTATGCTGGAAACAGCATA	GTGGAAAGGACGAAACACCGCTAGTGCCAGCAGACACGCAGTTTAAGAGCTATGCTGGAAACAGCATA
RNF32_1089.43	GCACTAGAGGAGTTCTCCGT	GTGGAAAGGACGAAACACCG	GTTTAAGAGCTATGCTGGAAACAGCATA	GTGGAAAGGACGAAACACCGGCACTAGAGGAGTTCTCCGTGTTTAAGAGCTATGCTGGAAACAGCATA
RNF34_1122.98	GACTGAAAATGAAAGCCCAC	GTGGAAAGGACGAAACACCG	GTTTAAGAGCTATGCTGGAAACAGCATA	GTGGAAAGGACGAAACACCGGACTGAAAATGAAAGCCCACGTTTAAGAGCTATGCTGGAAACAGCATA
RNF34_1122.17	TGTTTGCTGTGACTGCAAGA	GTGGAAAGGACGAAACACCG	GTTTAAGAGCTATGCTGGAAACAGCATA	GTGGAAAGGACGAAACACCGTGTTTGCTGTGACTGCAAGAGTTTAAGAGCTATGCTGGAAACAGCATA
RNF34_1122.71	CATCCATGCAGATGCGACAC	GTGGAAAGGACGAAACACCG	GTTTAAGAGCTATGCTGGAAACAGCATA	GTGGAAAGGACGAAACACCGCATCCATGCAGATGCGACACGTTTAAGAGCTATGCTGGAAACAGCATA
RNF34_1122.70	CAGTAGGACACAGTCGATGA	GTGGAAAGGACGAAACACCG	GTTTAAGAGCTATGCTGGAAACAGCATA	GTGGAAAGGACGAAACACCGCAGTAGGACACAGTCGATGAGTTTAAGAGCTATGCTGGAAACAGCATA
RNF34_1122.56	CGTCATCGACTGTGTCCTAC	GTGGAAAGGACGAAACACCG	GTTTAAGAGCTATGCTGGAAACAGCATA	GTGGAAAGGACGAAACACCGCGTCATCGACTGTGTCCTACGTTTAAGAGCTATGCTGGAAACAGCATA
RNF34_1122.59	CCTACTGGAGTGTGGGCACA	GTGGAAAGGACGAAACACCG	GTTTAAGAGCTATGCTGGAAACAGCATA	GTGGAAAGGACGAAACACCGCCTACTGGAGTGTGGGCACAGTTTAAGAGCTATGCTGGAAACAGCATA
RNF34_1122.68	GCGCTTGCCGCACTTGGTGC	GTGGAAAGGACGAAACACCG	GTTTAAGAGCTATGCTGGAAACAGCATA	GTGGAAAGGACGAAACACCGGCGCTTGCCGCACTTGGTGCGTTTAAGAGCTATGCTGGAAACAGCATA
RNF34_1122.67	ACTCATGCGCTTGCCGCACT	GTGGAAAGGACGAAACACCG	GTTTAAGAGCTATGCTGGAAACAGCATA	GTGGAAAGGACGAAACACCGACTCATGCGCTTGCCGCACTGTTTAAGAGCTATGCTGGAAACAGCATA
RNF34_1122.61	TGAGTGAGTGTCCCATCTGC	GTGGAAAGGACGAAACACCG	GTTTAAGAGCTATGCTGGAAACAGCATA	GTGGAAAGGACGAAACACCGTGAGTGAGTGTCCCATCTGCGTTTAAGAGCTATGCTGGAAACAGCATA
RNF34_1122.64	CGGCTCGCACCACATACTGC	GTGGAAAGGACGAAACACCG	GTTTAAGAGCTATGCTGGAAACAGCATA	GTGGAAAGGACGAAACACCGCGGCTCGCACCACATACTGCGTTTAAGAGCTATGCTGGAAACAGCATA
RNF38_1548.188	AGGCGCTGTCTCTTAGGACT	GTGGAAAGGACGAAACACCG	GTTTAAGAGCTATGCTGGAAACAGCATA	GTGGAAAGGACGAAACACCGAGGCGCTGTCTCTTAGGACTGTTTAAGAGCTATGCTGGAAACAGCATA
RNF38_1548.171	CTTCCTCTCTGGCGCCTGAC	GTGGAAAGGACGAAACACCG	GTTTAAGAGCTATGCTGGAAACAGCATA	GTGGAAAGGACGAAACACCGCTTCCTCTCTGGCGCCTGACGTTTAAGAGCTATGCTGGAAACAGCATA
RNF38_1548.52	GCATGTGTGATTTTGAGTCA	GTGGAAAGGACGAAACACCG	GTTTAAGAGCTATGCTGGAAACAGCATA	GTGGAAAGGACGAAACACCGGCATGTGTGATTTTGAGTCAGTTTAAGAGCTATGCTGGAAACAGCATA
RNF38_1548.64	GCATGGAACTCGTGGTTACA	GTGGAAAGGACGAAACACCG	GTTTAAGAGCTATGCTGGAAACAGCATA	GTGGAAAGGACGAAACACCGGCATGGAACTCGTGGTTACAGTTTAAGAGCTATGCTGGAAACAGCATA
RNF38_1548.63	GGCATGGAACTCGTGGTTAC	GTGGAAAGGACGAAACACCG	GTTTAAGAGCTATGCTGGAAACAGCATA	GTGGAAAGGACGAAACACCGGGCATGGAACTCGTGGTTACGTTTAAGAGCTATGCTGGAAACAGCATA
RNF38_1548.62	CACACTTGGCATGGAACTCG	GTGGAAAGGACGAAACACCG	GTTTAAGAGCTATGCTGGAAACAGCATA	GTGGAAAGGACGAAACACCGCACACTTGGCATGGAACTCGGTTTAAGAGCTATGCTGGAAACAGCATA
RNF38_1548.60	AAGCCATTTGTCAACACACT	GTGGAAAGGACGAAACACCG	GTTTAAGAGCTATGCTGGAAACAGCATA	GTGGAAAGGACGAAACACCGAAGCCATTTGTCAACACACTGTTTAAGAGCTATGCTGGAAACAGCATA
RNF38_1548.53	ATGCCAAGTGTGTTGACAAA	GTGGAAAGGACGAAACACCG	GTTTAAGAGCTATGCTGGAAACAGCATA	GTGGAAAGGACGAAACACCGATGCCAAGTGTGTTGACAAAGTTTAAGAGCTATGCTGGAAACAGCATA
RNF38_1548.59	AAGCATCAGCTCGGCAAATT	GTGGAAAGGACGAAACACCG	GTTTAAGAGCTATGCTGGAAACAGCATA	GTGGAAAGGACGAAACACCGAAGCATCAGCTCGGCAAATTGTTTAAGAGCTATGCTGGAAACAGCATA
RNF38_1548.58	GAAGCATCAGCTCGGCAAAT	GTGGAAAGGACGAAACACCG	GTTTAAGAGCTATGCTGGAAACAGCATA	GTGGAAAGGACGAAACACCGGAAGCATCAGCTCGGCAAATGTTTAAGAGCTATGCTGGAAACAGCATA
RNF39_1263.39	GGCGACGTGTCCTCTGTGCG	GTGGAAAGGACGAAACACCG	GTTTAAGAGCTATGCTGGAAACAGCATA	GTGGAAAGGACGAAACACCGGGCGACGTGTCCTCTGTGCGGTTTAAGAGCTATGCTGGAAACAGCATA
RNF39_1263.41	TCTGTGCGGGGGCTCCTTCG	GTGGAAAGGACGAAACACCG	GTTTAAGAGCTATGCTGGAAACAGCATA	GTGGAAAGGACGAAACACCGTCTGTGCGGGGGCTCCTTCGGTTTAAGAGCTATGCTGGAAACAGCATA
RNF39_1263.43	CTTCGAGGACCCGGTGCTTC	GTGGAAAGGACGAAACACCG	GTTTAAGAGCTATGCTGGAAACAGCATA	GTGGAAAGGACGAAACACCGCTTCGAGGACCCGGTGCTTCGTTTAAGAGCTATGCTGGAAACAGCATA
RNF39_1263.267	TGCTCGCACGCCAGAAGCAC	GTGGAAAGGACGAAACACCG	GTTTAAGAGCTATGCTGGAAACAGCATA	GTGGAAAGGACGAAACACCGTGCTCGCACGCCAGAAGCACGTTTAAGAGCTATGCTGGAAACAGCATA
RNF39_1263.268	AGCGGCGGGCCAGACACGCG	GTGGAAAGGACGAAACACCG	GTTTAAGAGCTATGCTGGAAACAGCATA	GTGGAAAGGACGAAACACCGAGCGGCGGGCCAGACACGCGGTTTAAGAGCTATGCTGGAAACAGCATA
RNF39_1263.263	GAAGCCTCGGTGCCGGTCGC	GTGGAAAGGACGAAACACCG	GTTTAAGAGCTATGCTGGAAACAGCATA	GTGGAAAGGACGAAACACCGGAAGCCTCGGTGCCGGTCGCGTTTAAGAGCTATGCTGGAAACAGCATA
RNF39_1263.252	GGACACGGCAGGCCGCAGCA	GTGGAAAGGACGAAACACCG	GTTTAAGAGCTATGCTGGAAACAGCATA	GTGGAAAGGACGAAACACCGGGACACGGCAGGCCGCAGCAGTTTAAGAGCTATGCTGGAAACAGCATA
RNF39_1263.219	AGGCGGCGGTGTGCGGTCCC	GTGGAAAGGACGAAACACCG	GTTTAAGAGCTATGCTGGAAACAGCATA	GTGGAAAGGACGAAACACCGAGGCGGCGGTGTGCGGTCCCGTTTAAGAGCTATGCTGGAAACAGCATA
RNF39_1263.212	GGGCCAGTTGTACGCTGCGG	GTGGAAAGGACGAAACACCG	GTTTAAGAGCTATGCTGGAAACAGCATA	GTGGAAAGGACGAAACACCGGGGCCAGTTGTACGCTGCGGGTTTAAGAGCTATGCTGGAAACAGCATA
RNF39_1263.189	CGGCCGCGCCCACTGCATAG	GTGGAAAGGACGAAACACCG	GTTTAAGAGCTATGCTGGAAACAGCATA	GTGGAAAGGACGAAACACCGCGGCCGCGCCCACTGCATAGGTTTAAGAGCTATGCTGGAAACAGCATA
RNF40_3006.73	GAACCGGCGACTGCAGGACT	GTGGAAAGGACGAAACACCG	GTTTAAGAGCTATGCTGGAAACAGCATA	GTGGAAAGGACGAAACACCGGAACCGGCGACTGCAGGACTGTTTAAGAGCTATGCTGGAAACAGCATA
RNF40_3006.83	CAACAGTGGAGGACTTGCAG	GTGGAAAGGACGAAACACCG	GTTTAAGAGCTATGCTGGAAACAGCATA	GTGGAAAGGACGAAACACCGCAACAGTGGAGGACTTGCAGGTTTAAGAGCTATGCTGGAAACAGCATA
RNF40_3006.459	TACGGCTGTTGGCCAGTTCC	GTGGAAAGGACGAAACACCG	GTTTAAGAGCTATGCTGGAAACAGCATA	GTGGAAAGGACGAAACACCGTACGGCTGTTGGCCAGTTCCGTTTAAGAGCTATGCTGGAAACAGCATA
RNF40_3006.134	CACGCTGGCCCAGGTACGCA	GTGGAAAGGACGAAACACCG	GTTTAAGAGCTATGCTGGAAACAGCATA	GTGGAAAGGACGAAACACCGCACGCTGGCCCAGGTACGCAGTTTAAGAGCTATGCTGGAAACAGCATA
RNF40_3006.320	TCTTGCGGGTGTTACAGCAG	GTGGAAAGGACGAAACACCG	GTTTAAGAGCTATGCTGGAAACAGCATA	GTGGAAAGGACGAAACACCGTCTTGCGGGTGTTACAGCAGGTTTAAGAGCTATGCTGGAAACAGCATA
RNF40_3006.295	CTGCTGTAACACCCGCAAGA	GTGGAAAGGACGAAACACCG	GTTTAAGAGCTATGCTGGAAACAGCATA	GTGGAAAGGACGAAACACCGCTGCTGTAACACCCGCAAGAGTTTAAGAGCTATGCTGGAAACAGCATA
RNF40_3006.315	AAACGTGGAAGCACTTGGTA	GTGGAAAGGACGAAACACCG	GTTTAAGAGCTATGCTGGAAACAGCATA	GTGGAAAGGACGAAACACCGAAACGTGGAAGCACTTGGTAGTTTAAGAGCTATGCTGGAAACAGCATA
RNF40_3006.313	CGCACTCGAAGCAGAAAACG	GTGGAAAGGACGAAACACCG	GTTTAAGAGCTATGCTGGAAACAGCATA	GTGGAAAGGACGAAACACCGCGCACTCGAAGCAGAAAACGGTTTAAGAGCTATGCTGGAAACAGCATA
RNF40_3006.296	TTTTCTGCTTCGAGTGCGTG	GTGGAAAGGACGAAACACCG	GTTTAAGAGCTATGCTGGAAACAGCATA	GTGGAAAGGACGAAACACCGTTTTCTGCTTCGAGTGCGTGGTTTAAGAGCTATGCTGGAAACAGCATA
RNF40_3006.299	GTGCGTGCGGGGCCGCTATG	GTGGAAAGGACGAAACACCG	GTTTAAGAGCTATGCTGGAAACAGCATA	GTGGAAAGGACGAAACACCGGTGCGTGCGGGGCCGCTATGGTTTAAGAGCTATGCTGGAAACAGCATA
RNF40_3006.300	GCCGCTATGAGGCCCGCCAG	GTGGAAAGGACGAAACACCG	GTTTAAGAGCTATGCTGGAAACAGCATA	GTGGAAAGGACGAAACACCGGCCGCTATGAGGCCCGCCAGGTTTAAGAGCTATGCTGGAAACAGCATA
RNF40_3006.307	CCAAAGGCCGCGTTGCACTT	GTGGAAAGGACGAAACACCG	GTTTAAGAGCTATGCTGGAAACAGCATA	GTGGAAAGGACGAAACACCGCCAAAGGCCGCGTTGCACTTGTTTAAGAGCTATGCTGGAAACAGCATA
RNF41_954.4	CTTATCTGCCCTATTTGCAG	GTGGAAAGGACGAAACACCG	GTTTAAGAGCTATGCTGGAAACAGCATA	GTGGAAAGGACGAAACACCGCTTATCTGCCCTATTTGCAGGTTTAAGAGCTATGCTGGAAACAGCATA
RNF41_954.116	CCAAGACTCCACTGCAAATA	GTGGAAAGGACGAAACACCG	GTTTAAGAGCTATGCTGGAAACAGCATA	GTGGAAAGGACGAAACACCGCCAAGACTCCACTGCAAATAGTTTAAGAGCTATGCTGGAAACAGCATA
RNF41_954.6	TATTTGCAGTGGAGTCTTGG	GTGGAAAGGACGAAACACCG	GTTTAAGAGCTATGCTGGAAACAGCATA	GTGGAAAGGACGAAACACCGTATTTGCAGTGGAGTCTTGGGTTTAAGAGCTATGCTGGAAACAGCATA
RNF41_954.113	CAGAAAGCATGTTCACAATG	GTGGAAAGGACGAAACACCG	GTTTAAGAGCTATGCTGGAAACAGCATA	GTGGAAAGGACGAAACACCGCAGAAAGCATGTTCACAATGGTTTAAGAGCTATGCTGGAAACAGCATA
RNF41_954.8	GCAACGCCTGCATCACCCAG	GTGGAAAGGACGAAACACCG	GTTTAAGAGCTATGCTGGAAACAGCATA	GTGGAAAGGACGAAACACCGGCAACGCCTGCATCACCCAGGTTTAAGAGCTATGCTGGAAACAGCATA
RNF41_954.111	CTGTTGCTGAGAGAACCACT	GTGGAAAGGACGAAACACCG	GTTTAAGAGCTATGCTGGAAACAGCATA	GTGGAAAGGACGAAACACCGCTGTTGCTGAGAGAACCACTGTTTAAGAGCTATGCTGGAAACAGCATA
RNF41_954.9	TCAGCAACAGACATGTCCAG	GTGGAAAGGACGAAACACCG	GTTTAAGAGCTATGCTGGAAACAGCATA	GTGGAAAGGACGAAACACCGTCAGCAACAGACATGTCCAGGTTTAAGAGCTATGCTGGAAACAGCATA
RNF41_954.24	GCGAGACATCCAGCTGCTAA	GTGGAAAGGACGAAACACCG	GTTTAAGAGCTATGCTGGAAACAGCATA	GTGGAAAGGACGAAACACCGGCGAGACATCCAGCTGCTAAGTTTAAGAGCTATGCTGGAAACAGCATA
RNF41_954.35	GGCTGTAATCAAGCGCTCCC	GTGGAAAGGACGAAACACCG	GTTTAAGAGCTATGCTGGAAACAGCATA	GTGGAAAGGACGAAACACCGGGCTGTAATCAAGCGCTCCCGTTTAAGAGCTATGCTGGAAACAGCATA
RNF43_2352.70	CTGTCTGGAGGAGTTCTCTG	GTGGAAAGGACGAAACACCG	GTTTAAGAGCTATGCTGGAAACAGCATA	GTGGAAAGGACGAAACACCGCTGTCTGGAGGAGTTCTCTGGTTTAAGAGCTATGCTGGAAACAGCATA
RNF43_2352.472	CTCCAGATTGTCGTCATCAC	GTGGAAAGGACGAAACACCG	GTTTAAGAGCTATGCTGGAAACAGCATA	GTGGAAAGGACGAAACACCGCTCCAGATTGTCGTCATCACGTTTAAGAGCTATGCTGGAAACAGCATA
RNF43_2352.29	GCTCGGATGGCGGGTGAGCG	GTGGAAAGGACGAAACACCG	GTTTAAGAGCTATGCTGGAAACAGCATA	GTGGAAAGGACGAAACACCGGCTCGGATGGCGGGTGAGCGGTTTAAGAGCTATGCTGGAAACAGCATA
RNF43_2352.446	TGGTGCCCACCACTGTCATT	GTGGAAAGGACGAAACACCG	GTTTAAGAGCTATGCTGGAAACAGCATA	GTGGAAAGGACGAAACACCGTGGTGCCCACCACTGTCATTGTTTAAGAGCTATGCTGGAAACAGCATA
RNF43_2352.68	CCCTGTGTGTGCCATCTGTC	GTGGAAAGGACGAAACACCG	GTTTAAGAGCTATGCTGGAAACAGCATA	GTGGAAAGGACGAAACACCGCCCTGTGTGTGCCATCTGTCGTTTAAGAGCTATGCTGGAAACAGCATA
RNF43_2352.420	ACGATGGAACTCATGGAGGC	GTGGAAAGGACGAAACACCG	GTTTAAGAGCTATGCTGGAAACAGCATA	GTGGAAAGGACGAAACACCGACGATGGAACTCATGGAGGCGTTTAAGAGCTATGCTGGAAACAGCATA
RNF43_2352.419	AGTTACGATGGAACTCATGG	GTGGAAAGGACGAAACACCG	GTTTAAGAGCTATGCTGGAAACAGCATA	GTGGAAAGGACGAAACACCGAGTTACGATGGAACTCATGGGTTTAAGAGCTATGCTGGAAACAGCATA
RNF43_2352.76	TGAGTTCCATCGTAACTGTG	GTGGAAAGGACGAAACACCG	GTTTAAGAGCTATGCTGGAAACAGCATA	GTGGAAAGGACGAAACACCGTGAGTTCCATCGTAACTGTGGTTTAAGAGCTATGCTGGAAACAGCATA
RNF43_2352.416	TCCGATGCTGATGTAACCAG	GTGGAAAGGACGAAACACCG	GTTTAAGAGCTATGCTGGAAACAGCATA	GTGGAAAGGACGAAACACCGTCCGATGCTGATGTAACCAGGTTTAAGAGCTATGCTGGAAACAGCATA
RNF43_2352.415	GTCCGATGCTGATGTAACCA	GTGGAAAGGACGAAACACCG	GTTTAAGAGCTATGCTGGAAACAGCATA	GTGGAAAGGACGAAACACCGGTCCGATGCTGATGTAACCAGTTTAAGAGCTATGCTGGAAACAGCATA
RNF43_2352.78	ACCCCTGGTTACATCAGCAT	GTGGAAAGGACGAAACACCG	GTTTAAGAGCTATGCTGGAAACAGCATA	GTGGAAAGGACGAAACACCGACCCCTGGTTACATCAGCATGTTTAAGAGCTATGCTGGAAACAGCATA
RNF44_1299.73	GGTCTGCTTCAGTGACTTCG	GTGGAAAGGACGAAACACCG	GTTTAAGAGCTATGCTGGAAACAGCATA	GTGGAAAGGACGAAACACCGGGTCTGCTTCAGTGACTTCGGTTTAAGAGCTATGCTGGAAACAGCATA
RNF44_1299.74	GCTTCAGTGACTTCGAGGCG	GTGGAAAGGACGAAACACCG	GTTTAAGAGCTATGCTGGAAACAGCATA	GTGGAAAGGACGAAACACCGGCTTCAGTGACTTCGAGGCGGTTTAAGAGCTATGCTGGAAACAGCATA
RNF44_1299.98	GGAACTCATGGTTGCAGGGG	GTGGAAAGGACGAAACACCG	GTTTAAGAGCTATGCTGGAAACAGCATA	GTGGAAAGGACGAAACACCGGGAACTCATGGTTGCAGGGGGTTTAAGAGCTATGCTGGAAACAGCATA
RNF44_1299.95	GGTGTGGAACTCATGGTTGC	GTGGAAAGGACGAAACACCG	GTTTAAGAGCTATGCTGGAAACAGCATA	GTGGAAAGGACGAAACACCGGGTGTGGAACTCATGGTTGCGTTTAAGAGCTATGCTGGAAACAGCATA
RNF44_1299.93	ACTTGTCAACACACTTGGTG	GTGGAAAGGACGAAACACCG	GTTTAAGAGCTATGCTGGAAACAGCATA	GTGGAAAGGACGAAACACCGACTTGTCAACACACTTGGTGGTTTAAGAGCTATGCTGGAAACAGCATA
RNF44_1299.91	GCAGATGGGACACGTCCGGT	GTGGAAAGGACGAAACACCG	GTTTAAGAGCTATGCTGGAAACAGCATA	GTGGAAAGGACGAAACACCGGCAGATGGGACACGTCCGGTGTTTAAGAGCTATGCTGGAAACAGCATA
RNF44_1299.89	GAGGCGTCGGCCCGGCAGAT	GTGGAAAGGACGAAACACCG	GTTTAAGAGCTATGCTGGAAACAGCATA	GTGGAAAGGACGAAACACCGGAGGCGTCGGCCCGGCAGATGTTTAAGAGCTATGCTGGAAACAGCATA
RNF7_342.8	AGATGTTCTCCCTCAAGAAG	GTGGAAAGGACGAAACACCG	GTTTAAGAGCTATGCTGGAAACAGCATA	GTGGAAAGGACGAAACACCGAGATGTTCTCCCTCAAGAAGGTTTAAGAGCTATGCTGGAAACAGCATA
RNF7_342.43	CACCGCGTTCCACTTCTTGA	GTGGAAAGGACGAAACACCG	GTTTAAGAGCTATGCTGGAAACAGCATA	GTGGAAAGGACGAAACACCGCACCGCGTTCCACTTCTTGAGTTTAAGAGCTATGCTGGAAACAGCATA
RNF7_342.42	CCACCGCGTTCCACTTCTTG	GTGGAAAGGACGAAACACCG	GTTTAAGAGCTATGCTGGAAACAGCATA	GTGGAAAGGACGAAACACCGCCACCGCGTTCCACTTCTTGGTTTAAGAGCTATGCTGGAAACAGCATA
RNF7_342.10	CCTCAAGAAGTGGAACGCGG	GTGGAAAGGACGAAACACCG	GTTTAAGAGCTATGCTGGAAACAGCATA	GTGGAAAGGACGAAACACCGCCTCAAGAAGTGGAACGCGGGTTTAAGAGCTATGCTGGAAACAGCATA
RNF7_342.15	GCGATACGTGCGCCATCTGC	GTGGAAAGGACGAAACACCG	GTTTAAGAGCTATGCTGGAAACAGCATA	GTGGAAAGGACGAAACACCGGCGATACGTGCGCCATCTGCGTTTAAGAGCTATGCTGGAAACAGCATA
RNF8_1458.9	AGCTGGTGCCTGCGGCGGGT	GTGGAAAGGACGAAACACCG	GTTTAAGAGCTATGCTGGAAACAGCATA	GTGGAAAGGACGAAACACCGAGCTGGTGCCTGCGGCGGGTGTTTAAGAGCTATGCTGGAAACAGCATA
RNF8_1458.20	GTGACTGTAGGACGAGGATT	GTGGAAAGGACGAAACACCG	GTTTAAGAGCTATGCTGGAAACAGCATA	GTGGAAAGGACGAAACACCGGTGACTGTAGGACGAGGATTGTTTAAGAGCTATGCTGGAAACAGCATA
RNF8_1458.25	TGAGGGCCAATGGACAATTA	GTGGAAAGGACGAAACACCG	GTTTAAGAGCTATGCTGGAAACAGCATA	GTGGAAAGGACGAAACACCGTGAGGGCCAATGGACAATTAGTTTAAGAGCTATGCTGGAAACAGCATA
RNF8_1458.70	GCAACTAGAGAAGACTTTCC	GTGGAAAGGACGAAACACCG	GTTTAAGAGCTATGCTGGAAACAGCATA	GTGGAAAGGACGAAACACCGGCAACTAGAGAAGACTTTCCGTTTAAGAGCTATGCTGGAAACAGCATA
RNF8_1458.104	GAAACTGTGGGCACAGTTCA	GTGGAAAGGACGAAACACCG	GTTTAAGAGCTATGCTGGAAACAGCATA	GTGGAAAGGACGAAACACCGGAAACTGTGGGCACAGTTCAGTTTAAGAGCTATGCTGGAAACAGCATA
RNF8_1458.103	ACAGTAGGAGCAGAAACTGT	GTGGAAAGGACGAAACACCG	GTTTAAGAGCTATGCTGGAAACAGCATA	GTGGAAAGGACGAAACACCGACAGTAGGAGCAGAAACTGTGTTTAAGAGCTATGCTGGAAACAGCATA
RNF8_1458.88	GCTCCTACTGTATCAATGAA	GTGGAAAGGACGAAACACCG	GTTTAAGAGCTATGCTGGAAACAGCATA	GTGGAAAGGACGAAACACCGGCTCCTACTGTATCAATGAAGTTTAAGAGCTATGCTGGAAACAGCATA
RNF8_1458.90	AGATAGAATGCCCCATTTGT	GTGGAAAGGACGAAACACCG	GTTTAAGAGCTATGCTGGAAACAGCATA	GTGGAAAGGACGAAACACCGAGATAGAATGCCCCATTTGTGTTTAAGAGCTATGCTGGAAACAGCATA
RNF8_1458.91	AGAATGCCCCATTTGTCGGA	GTGGAAAGGACGAAACACCG	GTTTAAGAGCTATGCTGGAAACAGCATA	GTGGAAAGGACGAAACACCGAGAATGCCCCATTTGTCGGAGTTTAAGAGCTATGCTGGAAACAGCATA
RNF8_1458.98	CTTAATGTCCTTCCGACAAA	GTGGAAAGGACGAAACACCG	GTTTAAGAGCTATGCTGGAAACAGCATA	GTGGAAAGGACGAAACACCGCTTAATGTCCTTCCGACAAAGTTTAAGAGCTATGCTGGAAACAGCATA
RNFT2_1335.181	GTTGGCATAGGCGAAGGTGC	GTGGAAAGGACGAAACACCG	GTTTAAGAGCTATGCTGGAAACAGCATA	GTGGAAAGGACGAAACACCGGTTGGCATAGGCGAAGGTGCGTTTAAGAGCTATGCTGGAAACAGCATA
RNFT2_1335.77	GGATCCTGGCCTTTCTGGCG	GTGGAAAGGACGAAACACCG	GTTTAAGAGCTATGCTGGAAACAGCATA	GTGGAAAGGACGAAACACCGGGATCCTGGCCTTTCTGGCGGTTTAAGAGCTATGCTGGAAACAGCATA
RNFT2_1335.107	TGACATCTGCGCCATCTGTC	GTGGAAAGGACGAAACACCG	GTTTAAGAGCTATGCTGGAAACAGCATA	GTGGAAAGGACGAAACACCGTGACATCTGCGCCATCTGTCGTTTAAGAGCTATGCTGGAAACAGCATA
RNFT2_1335.134	TCGGAACTCGGCCTGACAGA	GTGGAAAGGACGAAACACCG	GTTTAAGAGCTATGCTGGAAACAGCATA	GTGGAAAGGACGAAACACCGTCGGAACTCGGCCTGACAGAGTTTAAGAGCTATGCTGGAAACAGCATA
RNFT2_1335.127	TGCGCTCACGGTCCAGCCAC	GTGGAAAGGACGAAACACCG	GTTTAAGAGCTATGCTGGAAACAGCATA	GTGGAAAGGACGAAACACCGTGCGCTCACGGTCCAGCCACGTTTAAGAGCTATGCTGGAAACAGCATA
RNFT2_1335.126	AGAGCGGGCAGGTGCGCTCA	GTGGAAAGGACGAAACACCG	GTTTAAGAGCTATGCTGGAAACAGCATA	GTGGAAAGGACGAAACACCGAGAGCGGGCAGGTGCGCTCAGTTTAAGAGCTATGCTGGAAACAGCATA
RNFT2_1335.125	GACCGAGCGGCAGAGCGGGC	GTGGAAAGGACGAAACACCG	GTTTAAGAGCTATGCTGGAAACAGCATA	GTGGAAAGGACGAAACACCGGACCGAGCGGCAGAGCGGGCGTTTAAGAGCTATGCTGGAAACAGCATA
RNFT2_1335.111	CACCTGCCCGCTCTGCCGCT	GTGGAAAGGACGAAACACCG	GTTTAAGAGCTATGCTGGAAACAGCATA	GTGGAAAGGACGAAACACCGCACCTGCCCGCTCTGCCGCTGTTTAAGAGCTATGCTGGAAACAGCATA
RNFT2_1335.123	ACGGCGACCGAGCGGCAGAG	GTGGAAAGGACGAAACACCG	GTTTAAGAGCTATGCTGGAAACAGCATA	GTGGAAAGGACGAAACACCGACGGCGACCGAGCGGCAGAGGTTTAAGAGCTATGCTGGAAACAGCATA
RNFT2_1335.112	GCTCTGCCGCTCGGTCGCCG	GTGGAAAGGACGAAACACCG	GTTTAAGAGCTATGCTGGAAACAGCATA	GTGGAAAGGACGAAACACCGGCTCTGCCGCTCGGTCGCCGGTTTAAGAGCTATGCTGGAAACAGCATA
RSPRY1_354.50	GCTTCTGCTCGCTAAGAACA	GTGGAAAGGACGAAACACCG	GTTTAAGAGCTATGCTGGAAACAGCATA	GTGGAAAGGACGAAACACCGGCTTCTGCTCGCTAAGAACAGTTTAAGAGCTATGCTGGAAACAGCATA
RSPRY1_1731.64	CTGGCGTCATGCAGATTGGC	GTGGAAAGGACGAAACACCG	GTTTAAGAGCTATGCTGGAAACAGCATA	GTGGAAAGGACGAAACACCGCTGGCGTCATGCAGATTGGCGTTTAAGAGCTATGCTGGAAACAGCATA
RSPRY1_1731.109	CATTGTACCAAATCAGCTGC	GTGGAAAGGACGAAACACCG	GTTTAAGAGCTATGCTGGAAACAGCATA	GTGGAAAGGACGAAACACCGCATTGTACCAAATCAGCTGCGTTTAAGAGCTATGCTGGAAACAGCATA
RSPRY1_1731.93	TGCTACCTCATCACAACAAA	GTGGAAAGGACGAAACACCG	GTTTAAGAGCTATGCTGGAAACAGCATA	GTGGAAAGGACGAAACACCGTGCTACCTCATCACAACAAAGTTTAAGAGCTATGCTGGAAACAGCATA
RSPRY1_1731.92	CTGCTACCTCATCACAACAA	GTGGAAAGGACGAAACACCG	GTTTAAGAGCTATGCTGGAAACAGCATA	GTGGAAAGGACGAAACACCGCTGCTACCTCATCACAACAAGTTTAAGAGCTATGCTGGAAACAGCATA
RSPRY1_1731.83	GACACACAATTGAAGCCATG	GTGGAAAGGACGAAACACCG	GTTTAAGAGCTATGCTGGAAACAGCATA	GTGGAAAGGACGAAACACCGGACACACAATTGAAGCCATGGTTTAAGAGCTATGCTGGAAACAGCATA
RSPRY1_1731.90	GCAAGGCACAATCCATGCAC	GTGGAAAGGACGAAACACCG	GTTTAAGAGCTATGCTGGAAACAGCATA	GTGGAAAGGACGAAACACCGGCAAGGCACAATCCATGCACGTTTAAGAGCTATGCTGGAAACAGCATA
RSPRY1_1731.85	CATGGATTGTGCCTTGCAGC	GTGGAAAGGACGAAACACCG	GTTTAAGAGCTATGCTGGAAACAGCATA	GTGGAAAGGACGAAACACCGCATGGATTGTGCCTTGCAGCGTTTAAGAGCTATGCTGGAAACAGCATA
RSPRY1_1731.88	TTCTTTACGACACAATGGGC	GTGGAAAGGACGAAACACCG	GTTTAAGAGCTATGCTGGAAACAGCATA	GTGGAAAGGACGAAACACCGTTCTTTACGACACAATGGGCGTTTAAGAGCTATGCTGGAAACAGCATA
SH3RF1_2667.442	TCAAGGCGCTCTAGACACAC	GTGGAAAGGACGAAACACCG	GTTTAAGAGCTATGCTGGAAACAGCATA	GTGGAAAGGACGAAACACCGTCAAGGCGCTCTAGACACACGTTTAAGAGCTATGCTGGAAACAGCATA
SH3RF1_2667.2	GCGCCTTGATGCTTCTGCGA	GTGGAAAGGACGAAACACCG	GTTTAAGAGCTATGCTGGAAACAGCATA	GTGGAAAGGACGAAACACCGGCGCCTTGATGCTTCTGCGAGTTTAAGAGCTATGCTGGAAACAGCATA
SH3RF1_2667.440	TTGCAAAACGTATGCTGGCA	GTGGAAAGGACGAAACACCG	GTTTAAGAGCTATGCTGGAAACAGCATA	GTGGAAAGGACGAAACACCGTTGCAAAACGTATGCTGGCAGTTTAAGAGCTATGCTGGAAACAGCATA
SH3RF1_2667.439	ATCGCTTGCAAAACGTATGC	GTGGAAAGGACGAAACACCG	GTTTAAGAGCTATGCTGGAAACAGCATA	GTGGAAAGGACGAAACACCGATCGCTTGCAAAACGTATGCGTTTAAGAGCTATGCTGGAAACAGCATA
SH3RF1_2667.3	GTTTTGCAAGCGATGTTTGC	GTGGAAAGGACGAAACACCG	GTTTAAGAGCTATGCTGGAAACAGCATA	GTGGAAAGGACGAAACACCGGTTTTGCAAGCGATGTTTGCGTTTAAGAGCTATGCTGGAAACAGCATA
SH3RF1_2667.5	TTTGCAAGCGATGTTTGCTG	GTGGAAAGGACGAAACACCG	GTTTAAGAGCTATGCTGGAAACAGCATA	GTGGAAAGGACGAAACACCGTTTGCAAGCGATGTTTGCTGGTTTAAGAGCTATGCTGGAAACAGCATA
SH3RF1_2667.7	AACTCAGATGTCCCGAGTGC	GTGGAAAGGACGAAACACCG	GTTTAAGAGCTATGCTGGAAACAGCATA	GTGGAAAGGACGAAACACCGAACTCAGATGTCCCGAGTGCGTTTAAGAGCTATGCTGGAAACAGCATA
SH3RF1_2667.418	TTGCTGAATTTAAGGTCTCC	GTGGAAAGGACGAAACACCG	GTTTAAGAGCTATGCTGGAAACAGCATA	GTGGAAAGGACGAAACACCGTTGCTGAATTTAAGGTCTCCGTTTAAGAGCTATGCTGGAAACAGCATA
SH3RF1_2667.48	TCTGACTGTGATCCGAAGAG	GTGGAAAGGACGAAACACCG	GTTTAAGAGCTATGCTGGAAACAGCATA	GTGGAAAGGACGAAACACCGTCTGACTGTGATCCGAAGAGGTTTAAGAGCTATGCTGGAAACAGCATA
SH3RF1_2667.86	TTTAGTGTTTGAGCGCTGCC	GTGGAAAGGACGAAACACCG	GTTTAAGAGCTATGCTGGAAACAGCATA	GTGGAAAGGACGAAACACCGTTTAGTGTTTGAGCGCTGCCGTTTAAGAGCTATGCTGGAAACAGCATA
SH3RF2_2190.414	TCGAGCTTCTCAAAGCACAC	GTGGAAAGGACGAAACACCG	GTTTAAGAGCTATGCTGGAAACAGCATA	GTGGAAAGGACGAAACACCGTCGAGCTTCTCAAAGCACACGTTTAAGAGCTATGCTGGAAACAGCATA
SH3RF2_2190.411	TGCAGAAGGTGTGCTGGCAA	GTGGAAAGGACGAAACACCG	GTTTAAGAGCTATGCTGGAAACAGCATA	GTGGAAAGGACGAAACACCGTGCAGAAGGTGTGCTGGCAAGTTTAAGAGCTATGCTGGAAACAGCATA
SH3RF2_2190.409	ATGGTTTGCAGAAGGTGTGC	GTGGAAAGGACGAAACACCG	GTTTAAGAGCTATGCTGGAAACAGCATA	GTGGAAAGGACGAAACACCGATGGTTTGCAGAAGGTGTGCGTTTAAGAGCTATGCTGGAAACAGCATA
SH3RF2_2190.1	TCTGCAAACCATGTCTACAG	GTGGAAAGGACGAAACACCG	GTTTAAGAGCTATGCTGGAAACAGCATA	GTGGAAAGGACGAAACACCGTCTGCAAACCATGTCTACAGGTTTAAGAGCTATGCTGGAAACAGCATA
SH3RF2_2190.406	GGGGCACCGCAGCTCTTTGT	GTGGAAAGGACGAAACACCG	GTTTAAGAGCTATGCTGGAAACAGCATA	GTGGAAAGGACGAAACACCGGGGGCACCGCAGCTCTTTGTGTTTAAGAGCTATGCTGGAAACAGCATA
SH3RF2_2190.404	ACACAGGCGTCCTGCATTCG	GTGGAAAGGACGAAACACCG	GTTTAAGAGCTATGCTGGAAACAGCATA	GTGGAAAGGACGAAACACCGACACAGGCGTCCTGCATTCGGTTTAAGAGCTATGCTGGAAACAGCATA
SH3RF2_2190.35	CGGTGACCTAAGGTTTAATA	GTGGAAAGGACGAAACACCG	GTTTAAGAGCTATGCTGGAAACAGCATA	GTGGAAAGGACGAAACACCGCGGTGACCTAAGGTTTAATAGTTTAAGAGCTATGCTGGAAACAGCATA
SH3RF2_2190.49	CTCTACAACTTCGACCTACG	GTGGAAAGGACGAAACACCG	GTTTAAGAGCTATGCTGGAAACAGCATA	GTGGAAAGGACGAAACACCGCTCTACAACTTCGACCTACGGTTTAAGAGCTATGCTGGAAACAGCATA
SH3RF2_2190.85	AGCCCATGGACCCGATGAGC	GTGGAAAGGACGAAACACCG	GTTTAAGAGCTATGCTGGAAACAGCATA	GTGGAAAGGACGAAACACCGAGCCCATGGACCCGATGAGCGTTTAAGAGCTATGCTGGAAACAGCATA
SH3RF3_2649.0	GTCCTGGCTGTGCGCATCCA	GTGGAAAGGACGAAACACCG	GTTTAAGAGCTATGCTGGAAACAGCATA	GTGGAAAGGACGAAACACCGGTCCTGGCTGTGCGCATCCAGTTTAAGAGCTATGCTGGAAACAGCATA
SH3RF3_2649.24	CTCCGTGTGTCTGGAGCGCC	GTGGAAAGGACGAAACACCG	GTTTAAGAGCTATGCTGGAAACAGCATA	GTGGAAAGGACGAAACACCGCTCCGTGTGTCTGGAGCGCCGTTTAAGAGCTATGCTGGAAACAGCATA
SH3RF3_2649.25	TCTGGAGCGCCTGGACACCA	GTGGAAAGGACGAAACACCG	GTTTAAGAGCTATGCTGGAAACAGCATA	GTGGAAAGGACGAAACACCGTCTGGAGCGCCTGGACACCAGTTTAAGAGCTATGCTGGAAACAGCATA
SH3RF3_2649.555	GCATGGCAGCACCTTGGCCG	GTGGAAAGGACGAAACACCG	GTTTAAGAGCTATGCTGGAAACAGCATA	GTGGAAAGGACGAAACACCGGCATGGCAGCACCTTGGCCGGTTTAAGAGCTATGCTGGAAACAGCATA
SH3RF3_2649.553	CGGCAGAAAGTGTGTTGGCA	GTGGAAAGGACGAAACACCG	GTTTAAGAGCTATGCTGGAAACAGCATA	GTGGAAAGGACGAAACACCGCGGCAGAAAGTGTGTTGGCAGTTTAAGAGCTATGCTGGAAACAGCATA
SH3RF3_2649.551	CGATGCTCTCCAGGCAGCGG	GTGGAAAGGACGAAACACCG	GTTTAAGAGCTATGCTGGAAACAGCATA	GTGGAAAGGACGAAACACCGCGATGCTCTCCAGGCAGCGGGTTTAAGAGCTATGCTGGAAACAGCATA
SH3RF3_2649.549	GCGAGCACACGATGCTCTCC	GTGGAAAGGACGAAACACCG	GTTTAAGAGCTATGCTGGAAACAGCATA	GTGGAAAGGACGAAACACCGGCGAGCACACGATGCTCTCCGTTTAAGAGCTATGCTGGAAACAGCATA
SH3RF3_2649.547	CCACCAGGATGCGGCACTCG	GTGGAAAGGACGAAACACCG	GTTTAAGAGCTATGCTGGAAACAGCATA	GTGGAAAGGACGAAACACCGCCACCAGGATGCGGCACTCGGTTTAAGAGCTATGCTGGAAACAGCATA
SH3RF3_2649.78	CATCATCGTCCTGCGGCGCA	GTGGAAAGGACGAAACACCG	GTTTAAGAGCTATGCTGGAAACAGCATA	GTGGAAAGGACGAAACACCGCATCATCGTCCTGCGGCGCAGTTTAAGAGCTATGCTGGAAACAGCATA
SH3RF3_2649.91	ACGAGATTCTGACGGTGCTC	GTGGAAAGGACGAAACACCG	GTTTAAGAGCTATGCTGGAAACAGCATA	GTGGAAAGGACGAAACACCGACGAGATTCTGACGGTGCTCGTTTAAGAGCTATGCTGGAAACAGCATA
SH3RF3_2649.132	GCCCCAGAAGAGTGACGAGC	GTGGAAAGGACGAAACACCG	GTTTAAGAGCTATGCTGGAAACAGCATA	GTGGAAAGGACGAAACACCGGCCCCAGAAGAGTGACGAGCGTTTAAGAGCTATGCTGGAAACAGCATA
SH3RF3_2649.230	TGAGGCGGAGATCGAGCTGA	GTGGAAAGGACGAAACACCG	GTTTAAGAGCTATGCTGGAAACAGCATA	GTGGAAAGGACGAAACACCGTGAGGCGGAGATCGAGCTGAGTTTAAGAGCTATGCTGGAAACAGCATA
SHPRH_5052.62	GATACGATGTTCAACGGAAC	GTGGAAAGGACGAAACACCG	GTTTAAGAGCTATGCTGGAAACAGCATA	GTGGAAAGGACGAAACACCGGATACGATGTTCAACGGAACGTTTAAGAGCTATGCTGGAAACAGCATA
SHPRH_5052.364	CACTTCAGGCATTGAACACG	GTGGAAAGGACGAAACACCG	GTTTAAGAGCTATGCTGGAAACAGCATA	GTGGAAAGGACGAAACACCGCACTTCAGGCATTGAACACGGTTTAAGAGCTATGCTGGAAACAGCATA
SHPRH_5052.350	TTCTGAACGCAGTACATCAT	GTGGAAAGGACGAAACACCG	GTTTAAGAGCTATGCTGGAAACAGCATA	GTGGAAAGGACGAAACACCGTTCTGAACGCAGTACATCATGTTTAAGAGCTATGCTGGAAACAGCATA
SHPRH_5052.115	AGTGGCACTCCAGTACAGAG	GTGGAAAGGACGAAACACCG	GTTTAAGAGCTATGCTGGAAACAGCATA	GTGGAAAGGACGAAACACCGAGTGGCACTCCAGTACAGAGGTTTAAGAGCTATGCTGGAAACAGCATA
SHPRH_5052.264	TGTCGAGCACAGATTGGGCA	GTGGAAAGGACGAAACACCG	GTTTAAGAGCTATGCTGGAAACAGCATA	GTGGAAAGGACGAAACACCGTGTCGAGCACAGATTGGGCAGTTTAAGAGCTATGCTGGAAACAGCATA
SHPRH_5052.262	CCTAGCTGTCGAGCACAGAT	GTGGAAAGGACGAAACACCG	GTTTAAGAGCTATGCTGGAAACAGCATA	GTGGAAAGGACGAAACACCGCCTAGCTGTCGAGCACAGATGTTTAAGAGCTATGCTGGAAACAGCATA
SHPRH_5052.196	CCAATCTGTGCTCGACAGCT	GTGGAAAGGACGAAACACCG	GTTTAAGAGCTATGCTGGAAACAGCATA	GTGGAAAGGACGAAACACCGCCAATCTGTGCTCGACAGCTGTTTAAGAGCTATGCTGGAAACAGCATA
SHPRH_5052.202	ATTATTGAACAATACAGCGT	GTGGAAAGGACGAAACACCG	GTTTAAGAGCTATGCTGGAAACAGCATA	GTGGAAAGGACGAAACACCGATTATTGAACAATACAGCGTGTTTAAGAGCTATGCTGGAAACAGCATA
SHPRH_5052.260	GCGGCAGATTGCACACTTAA	GTGGAAAGGACGAAACACCG	GTTTAAGAGCTATGCTGGAAACAGCATA	GTGGAAAGGACGAAACACCGGCGGCAGATTGCACACTTAAGTTTAAGAGCTATGCTGGAAACAGCATA
SHPRH_5052.259	CTTTGTGAGATGTGGTCTGG	GTGGAAAGGACGAAACACCG	GTTTAAGAGCTATGCTGGAAACAGCATA	GTGGAAAGGACGAAACACCGCTTTGTGAGATGTGGTCTGGGTTTAAGAGCTATGCTGGAAACAGCATA
SHPRH_5052.250	CGTTGAGAAAACGAGTGCTT	GTGGAAAGGACGAAACACCG	GTTTAAGAGCTATGCTGGAAACAGCATA	GTGGAAAGGACGAAACACCGCGTTGAGAAAACGAGTGCTTGTTTAAGAGCTATGCTGGAAACAGCATA
SIAH1_942.79	AACACATAGTCAAAGCAGAC	GTGGAAAGGACGAAACACCG	GTTTAAGAGCTATGCTGGAAACAGCATA	GTGGAAAGGACGAAACACCGAACACATAGTCAAAGCAGACGTTTAAGAGCTATGCTGGAAACAGCATA
SIAH1_942.76	GCCACTCTGACATTGAAGAA	GTGGAAAGGACGAAACACCG	GTTTAAGAGCTATGCTGGAAACAGCATA	GTGGAAAGGACGAAACACCGGCCACTCTGACATTGAAGAAGTTTAAGAGCTATGCTGGAAACAGCATA
SIAH1_942.12	CCCATTCTTCAATGTCAGAG	GTGGAAAGGACGAAACACCG	GTTTAAGAGCTATGCTGGAAACAGCATA	GTGGAAAGGACGAAACACCGCCCATTCTTCAATGTCAGAGGTTTAAGAGCTATGCTGGAAACAGCATA
SIAH1_942.75	GACAGTTGCTACAAACAAGA	GTGGAAAGGACGAAACACCG	GTTTAAGAGCTATGCTGGAAACAGCATA	GTGGAAAGGACGAAACACCGGACAGTTGCTACAAACAAGAGTTTAAGAGCTATGCTGGAAACAGCATA
SIAH1_942.73	GTTGGACAACATGTGAGCTT	GTGGAAAGGACGAAACACCG	GTTTAAGAGCTATGCTGGAAACAGCATA	GTGGAAAGGACGAAACACCGGTTGGACAACATGTGAGCTTGTTTAAGAGCTATGCTGGAAACAGCATA
SIAH1_942.13	TCACATGTTGTCCAACTTGC	GTGGAAAGGACGAAACACCG	GTTTAAGAGCTATGCTGGAAACAGCATA	GTGGAAAGGACGAAACACCGTCACATGTTGTCCAACTTGCGTTTAAGAGCTATGCTGGAAACAGCATA
SIAH1_942.29	CATTACAACCCTACAGGGAG	GTGGAAAGGACGAAACACCG	GTTTAAGAGCTATGCTGGAAACAGCATA	GTGGAAAGGACGAAACACCGCATTACAACCCTACAGGGAGGTTTAAGAGCTATGCTGGAAACAGCATA
SIAH1_942.30	GCTACAGACATTAATCTTCC	GTGGAAAGGACGAAACACCG	GTTTAAGAGCTATGCTGGAAACAGCATA	GTGGAAAGGACGAAACACCGGCTACAGACATTAATCTTCCGTTTAAGAGCTATGCTGGAAACAGCATA
SIAH2_975.113	CTCCGTATGGTGCAGGGTCA	GTGGAAAGGACGAAACACCG	GTTTAAGAGCTATGCTGGAAACAGCATA	GTGGAAAGGACGAAACACCGCTCCGTATGGTGCAGGGTCAGTTTAAGAGCTATGCTGGAAACAGCATA
SIAH2_975.109	CATGTTCTGGTTTCTCCGTA	GTGGAAAGGACGAAACACCG	GTTTAAGAGCTATGCTGGAAACAGCATA	GTGGAAAGGACGAAACACCGCATGTTCTGGTTTCTCCGTAGTTTAAGAGCTATGCTGGAAACAGCATA
SIAH2_975.41	TGGTGCTTCCTGCAAGTGGC	GTGGAAAGGACGAAACACCG	GTTTAAGAGCTATGCTGGAAACAGCATA	GTGGAAAGGACGAAACACCGTGGTGCTTCCTGCAAGTGGCGTTTAAGAGCTATGCTGGAAACAGCATA
SIAH2_975.97	CTTGTGGGCGTGCATGAGAT	GTGGAAAGGACGAAACACCG	GTTTAAGAGCTATGCTGGAAACAGCATA	GTGGAAAGGACGAAACACCGCTTGTGGGCGTGCATGAGATGTTTAAGAGCTATGCTGGAAACAGCATA
SIAH2_975.50	ACTTGCCAGGGGCTGTCGAC	GTGGAAAGGACGAAACACCG	GTTTAAGAGCTATGCTGGAAACAGCATA	GTGGAAAGGACGAAACACCGACTTGCCAGGGGCTGTCGACGTTTAAGAGCTATGCTGGAAACAGCATA
SIAH2_975.85	GCTTGCGGGTGCCAATGAGC	GTGGAAAGGACGAAACACCG	GTTTAAGAGCTATGCTGGAAACAGCATA	GTGGAAAGGACGAAACACCGGCTTGCGGGTGCCAATGAGCGTTTAAGAGCTATGCTGGAAACAGCATA
SIAH2_975.135	GGCACTGCAGAATAGGAGGC	GTGGAAAGGACGAAACACCG	GTTTAAGAGCTATGCTGGAAACAGCATA	GTGGAAAGGACGAAACACCGGGCACTGCAGAATAGGAGGCGTTTAAGAGCTATGCTGGAAACAGCATA
SIAH2_975.24	CCTATTCTGCAGTGCCAGGC	GTGGAAAGGACGAAACACCG	GTTTAAGAGCTATGCTGGAAACAGCATA	GTGGAAAGGACGAAACACCGCCTATTCTGCAGTGCCAGGCGTTTAAGAGCTATGCTGGAAACAGCATA
SIAH2_975.132	TACACACCAGGTGCCCGGCC	GTGGAAAGGACGAAACACCG	GTTTAAGAGCTATGCTGGAAACAGCATA	GTGGAAAGGACGAAACACCGTACACACCAGGTGCCCGGCCGTTTAAGAGCTATGCTGGAAACAGCATA
SIAH2_975.130	GGCGGCATTGGTTACACACC	GTGGAAAGGACGAAACACCG	GTTTAAGAGCTATGCTGGAAACAGCATA	GTGGAAAGGACGAAACACCGGGCGGCATTGGTTACACACCGTTTAAGAGCTATGCTGGAAACAGCATA
SIAH2_975.129	AGCTCAACTTCTGGCGGCAT	GTGGAAAGGACGAAACACCG	GTTTAAGAGCTATGCTGGAAACAGCATA	GTGGAAAGGACGAAACACCGAGCTCAACTTCTGGCGGCATGTTTAAGAGCTATGCTGGAAACAGCATA
SIAH2_975.27	TGAGCTGCTGCCCGACGTGC	GTGGAAAGGACGAAACACCG	GTTTAAGAGCTATGCTGGAAACAGCATA	GTGGAAAGGACGAAACACCGTGAGCTGCTGCCCGACGTGCGTTTAAGAGCTATGCTGGAAACAGCATA
SYVN1_1854.8	ACACCAGTTCTACCCCACTG	GTGGAAAGGACGAAACACCG	GTTTAAGAGCTATGCTGGAAACAGCATA	GTGGAAAGGACGAAACACCGACACCAGTTCTACCCCACTGGTTTAAGAGCTATGCTGGAAACAGCATA
SYVN1_1854.350	TGAAGAGTGCAACAAAGCGG	GTGGAAAGGACGAAACACCG	GTTTAAGAGCTATGCTGGAAACAGCATA	GTGGAAAGGACGAAACACCGTGAAGAGTGCAACAAAGCGGGTTTAAGAGCTATGCTGGAAACAGCATA
SYVN1_1854.335	GATAGGCGTGGCTGACGAAG	GTGGAAAGGACGAAACACCG	GTTTAAGAGCTATGCTGGAAACAGCATA	GTGGAAAGGACGAAACACCGGATAGGCGTGGCTGACGAAGGTTTAAGAGCTATGCTGGAAACAGCATA
SYVN1_1854.42	CAAGTATGTGCTGCACTCCG	GTGGAAAGGACGAAACACCG	GTTTAAGAGCTATGCTGGAAACAGCATA	GTGGAAAGGACGAAACACCGCAAGTATGTGCTGCACTCCGGTTTAAGAGCTATGCTGGAAACAGCATA
SYVN1_1854.55	CATCATCTGCCGAGAAGAGA	GTGGAAAGGACGAAACACCG	GTTTAAGAGCTATGCTGGAAACAGCATA	GTGGAAAGGACGAAACACCGCATCATCTGCCGAGAAGAGAGTTTAAGAGCTATGCTGGAAACAGCATA
SYVN1_1854.56	TGCCGAGAAGAGATGGTGAC	GTGGAAAGGACGAAACACCG	GTTTAAGAGCTATGCTGGAAACAGCATA	GTGGAAAGGACGAAACACCGTGCCGAGAAGAGATGGTGACGTTTAAGAGCTATGCTGGAAACAGCATA
SYVN1_1854.294	GTATGGAAAATGTGGTTGCA	GTGGAAAGGACGAAACACCG	GTTTAAGAGCTATGCTGGAAACAGCATA	GTGGAAAGGACGAAACACCGGTATGGAAAATGTGGTTGCAGTTTAAGAGCTATGCTGGAAACAGCATA
SYVN1_1854.288	GGTCTGCTGCCGCTGGAACC	GTGGAAAGGACGAAACACCG	GTTTAAGAGCTATGCTGGAAACAGCATA	GTGGAAAGGACGAAACACCGGGTCTGCTGCCGCTGGAACCGTTTAAGAGCTATGCTGGAAACAGCATA
SYVN1_1854.59	GACCTGCCCCACCTGCCGTA	GTGGAAAGGACGAAACACCG	GTTTAAGAGCTATGCTGGAAACAGCATA	GTGGAAAGGACGAAACACCGGACCTGCCCCACCTGCCGTAGTTTAAGAGCTATGCTGGAAACAGCATA
SYVN1_1854.284	AGGACATCCATACGGCAGGT	GTGGAAAGGACGAAACACCG	GTTTAAGAGCTATGCTGGAAACAGCATA	GTGGAAAGGACGAAACACCGAGGACATCCATACGGCAGGTGTTTAAGAGCTATGCTGGAAACAGCATA
SYVN1_1854.282	ACGAAGGACATCCATACGGC	GTGGAAAGGACGAAACACCG	GTTTAAGAGCTATGCTGGAAACAGCATA	GTGGAAAGGACGAAACACCGACGAAGGACATCCATACGGCGTTTAAGAGCTATGCTGGAAACAGCATA
TMEM129_1089.1	CACGCCCAACGAGTTCCACG	GTGGAAAGGACGAAACACCG	GTTTAAGAGCTATGCTGGAAACAGCATA	GTGGAAAGGACGAAACACCGCACGCCCAACGAGTTCCACGGTTTAAGAGCTATGCTGGAAACAGCATA
TMEM129_1089.9	GAACCTGCTGTCGGGCTGGC	GTGGAAAGGACGAAACACCG	GTTTAAGAGCTATGCTGGAAACAGCATA	GTGGAAAGGACGAAACACCGGAACCTGCTGTCGGGCTGGCGTTTAAGAGCTATGCTGGAAACAGCATA
TMEM129_1089.12	GCCCTTCCACTTGCGCCGCA	GTGGAAAGGACGAAACACCG	GTTTAAGAGCTATGCTGGAAACAGCATA	GTGGAAAGGACGAAACACCGGCCCTTCCACTTGCGCCGCAGTTTAAGAGCTATGCTGGAAACAGCATA
TMEM129_1089.190	CAGCGAGTGGCACAACAGCG	GTGGAAAGGACGAAACACCG	GTTTAAGAGCTATGCTGGAAACAGCATA	GTGGAAAGGACGAAACACCGCAGCGAGTGGCACAACAGCGGTTTAAGAGCTATGCTGGAAACAGCATA
TMEM129_1089.172	GATCAGGATGCAGGCGATGG	GTGGAAAGGACGAAACACCG	GTTTAAGAGCTATGCTGGAAACAGCATA	GTGGAAAGGACGAAACACCGGATCAGGATGCAGGCGATGGGTTTAAGAGCTATGCTGGAAACAGCATA
TMEM129_1089.29	CTCTACGCCCTCCCACAGTC	GTGGAAAGGACGAAACACCG	GTTTAAGAGCTATGCTGGAAACAGCATA	GTGGAAAGGACGAAACACCGCTCTACGCCCTCCCACAGTCGTTTAAGAGCTATGCTGGAAACAGCATA
TMEM129_1089.115	GGCCGGGTTGACCTCTACCA	GTGGAAAGGACGAAACACCG	GTTTAAGAGCTATGCTGGAAACAGCATA	GTGGAAAGGACGAAACACCGGGCCGGGTTGACCTCTACCAGTTTAAGAGCTATGCTGGAAACAGCATA
TOPORS_2943.223	TCAAATCTATCCAAGCATAT	GTGGAAAGGACGAAACACCG	GTTTAAGAGCTATGCTGGAAACAGCATA	GTGGAAAGGACGAAACACCGTCAAATCTATCCAAGCATATGTTTAAGAGCTATGCTGGAAACAGCATA
TOPORS_2943.4	GTTCTGTTTTCGCTGTGTAC	GTGGAAAGGACGAAACACCG	GTTTAAGAGCTATGCTGGAAACAGCATA	GTGGAAAGGACGAAACACCGGTTCTGTTTTCGCTGTGTACGTTTAAGAGCTATGCTGGAAACAGCATA
TOPORS_2943.5	GTTTTCGCTGTGTACAGGAG	GTGGAAAGGACGAAACACCG	GTTTAAGAGCTATGCTGGAAACAGCATA	GTGGAAAGGACGAAACACCGGTTTTCGCTGTGTACAGGAGGTTTAAGAGCTATGCTGGAAACAGCATA
TOPORS_2943.221	TCAAAGGGCTGTTTACATAG	GTGGAAAGGACGAAACACCG	GTTTAAGAGCTATGCTGGAAACAGCATA	GTGGAAAGGACGAAACACCGTCAAAGGGCTGTTTACATAGGTTTAAGAGCTATGCTGGAAACAGCATA
TRAF2_1506.255	CGTTTCTGCAGGCGGAGCAC	GTGGAAAGGACGAAACACCG	GTTTAAGAGCTATGCTGGAAACAGCATA	GTGGAAAGGACGAAACACCGCGTTTCTGCAGGCGGAGCACGTTTAAGAGCTATGCTGGAAACAGCATA
TRAF2_1506.254	GCGGAGGACGTTTCTGCAGG	GTGGAAAGGACGAAACACCG	GTTTAAGAGCTATGCTGGAAACAGCATA	GTGGAAAGGACGAAACACCGGCGGAGGACGTTTCTGCAGGGTTTAAGAGCTATGCTGGAAACAGCATA
TRAF2_1506.253	CCTGCGGAGGACGTTTCTGC	GTGGAAAGGACGAAACACCG	GTTTAAGAGCTATGCTGGAAACAGCATA	GTGGAAAGGACGAAACACCGCCTGCGGAGGACGTTTCTGCGTTTAAGAGCTATGCTGGAAACAGCATA
TRAF2_1506.7	CCTGCAGAAACGTCCTCCGC	GTGGAAAGGACGAAACACCG	GTTTAAGAGCTATGCTGGAAACAGCATA	GTGGAAAGGACGAAACACCGCCTGCAGAAACGTCCTCCGCGTTTAAGAGCTATGCTGGAAACAGCATA
TRAF2_1506.250	TGGCCACACTGCGCCTGGAA	GTGGAAAGGACGAAACACCG	GTTTAAGAGCTATGCTGGAAACAGCATA	GTGGAAAGGACGAAACACCGTGGCCACACTGCGCCTGGAAGTTTAAGAGCTATGCTGGAAACAGCATA
TRAF2_1506.10	TCCAGGCGCAGTGTGGCCAC	GTGGAAAGGACGAAACACCG	GTTTAAGAGCTATGCTGGAAACAGCATA	GTGGAAAGGACGAAACACCGTCCAGGCGCAGTGTGGCCACGTTTAAGAGCTATGCTGGAAACAGCATA
TRAF2_1506.203	CGCAGCCGTCACAAGTTAAG	GTGGAAAGGACGAAACACCG	GTTTAAGAGCTATGCTGGAAACAGCATA	GTGGAAAGGACGAAACACCGCGCAGCCGTCACAAGTTAAGGTTTAAGAGCTATGCTGGAAACAGCATA
TRAF2_1506.44	CGGCAAGAAGAAGATCCCCC	GTGGAAAGGACGAAACACCG	GTTTAAGAGCTATGCTGGAAACAGCATA	GTGGAAAGGACGAAACACCGCGGCAAGAAGAAGATCCCCCGTTTAAGAGCTATGCTGGAAACAGCATA
TRAF2_1506.58	CATGCTACTGAGCTCGGTGC	GTGGAAAGGACGAAACACCG	GTTTAAGAGCTATGCTGGAAACAGCATA	GTGGAAAGGACGAAACACCGCATGCTACTGAGCTCGGTGCGTTTAAGAGCTATGCTGGAAACAGCATA
TRAF2_1506.70	TGTCTGCGTCCTGAACCGGG	GTGGAAAGGACGAAACACCG	GTTTAAGAGCTATGCTGGAAACAGCATA	GTGGAAAGGACGAAACACCGTGTCTGCGTCCTGAACCGGGGTTTAAGAGCTATGCTGGAAACAGCATA
TRAF2_1506.168	GATGAAGACCCCATCGTAGG	GTGGAAAGGACGAAACACCG	GTTTAAGAGCTATGCTGGAAACAGCATA	GTGGAAAGGACGAAACACCGGATGAAGACCCCATCGTAGGGTTTAAGAGCTATGCTGGAAACAGCATA
TRAF2_1506.143	ATTCTGGTCGAGCAGCATTA	GTGGAAAGGACGAAACACCG	GTTTAAGAGCTATGCTGGAAACAGCATA	GTGGAAAGGACGAAACACCGATTCTGGTCGAGCAGCATTAGTTTAAGAGCTATGCTGGAAACAGCATA
TRAF3_1707.190	TCGGGCTGCACAGCACCAGG	GTGGAAAGGACGAAACACCG	GTTTAAGAGCTATGCTGGAAACAGCATA	GTGGAAAGGACGAAACACCGTCGGGCTGCACAGCACCAGGGTTTAAGAGCTATGCTGGAAACAGCATA
TRAF3_1707.189	GCTTCGGGCTGCACAGCACC	GTGGAAAGGACGAAACACCG	GTTTAAGAGCTATGCTGGAAACAGCATA	GTGGAAAGGACGAAACACCGGCTTCGGGCTGCACAGCACCGTTTAAGAGCTATGCTGGAAACAGCATA
TRAF3_1707.188	GCCCACACTCGGTCTGCTTC	GTGGAAAGGACGAAACACCG	GTTTAAGAGCTATGCTGGAAACAGCATA	GTGGAAAGGACGAAACACCGGCCCACACTCGGTCTGCTTCGTTTAAGAGCTATGCTGGAAACAGCATA
TRAF3_1707.9	AGCCCGAAGCAGACCGAGTG	GTGGAAAGGACGAAACACCG	GTTTAAGAGCTATGCTGGAAACAGCATA	GTGGAAAGGACGAAACACCGAGCCCGAAGCAGACCGAGTGGTTTAAGAGCTATGCTGGAAACAGCATA
TRAF3_1707.185	CCATGCAGCTCTCGCAGAAG	GTGGAAAGGACGAAACACCG	GTTTAAGAGCTATGCTGGAAACAGCATA	GTGGAAAGGACGAAACACCGCCATGCAGCTCTCGCAGAAGGTTTAAGAGCTATGCTGGAAACAGCATA
TRAF3_1707.11	CCGCTTCTGCGAGAGCTGCA	GTGGAAAGGACGAAACACCG	GTTTAAGAGCTATGCTGGAAACAGCATA	GTGGAAAGGACGAAACACCGCCGCTTCTGCGAGAGCTGCAGTTTAAGAGCTATGCTGGAAACAGCATA
TRAF3_1707.182	TCTTGACACGCTGTACATTT	GTGGAAAGGACGAAACACCG	GTTTAAGAGCTATGCTGGAAACAGCATA	GTGGAAAGGACGAAACACCGTCTTGACACGCTGTACATTTGTTTAAGAGCTATGCTGGAAACAGCATA
TRAF3_1707.177	ATTTACACGCCTTCTCCACG	GTGGAAAGGACGAAACACCG	GTTTAAGAGCTATGCTGGAAACAGCATA	GTGGAAAGGACGAAACACCGATTTACACGCCTTCTCCACGGTTTAAGAGCTATGCTGGAAACAGCATA
TRAF3_1707.170	AGGGCAGGACACCACCACGC	GTGGAAAGGACGAAACACCG	GTTTAAGAGCTATGCTGGAAACAGCATA	GTGGAAAGGACGAAACACCGAGGGCAGGACACCACCACGCGTTTAAGAGCTATGCTGGAAACAGCATA
TRAF3_1707.45	TCCGGCCCTTCCGGCAGAAC	GTGGAAAGGACGAAACACCG	GTTTAAGAGCTATGCTGGAAACAGCATA	GTGGAAAGGACGAAACACCGTCCGGCCCTTCCGGCAGAACGTTTAAGAGCTATGCTGGAAACAGCATA
TRAF3_1707.134	GCAGGTCCATGTCGGCTAGG	GTGGAAAGGACGAAACACCG	GTTTAAGAGCTATGCTGGAAACAGCATA	GTGGAAAGGACGAAACACCGGCAGGTCCATGTCGGCTAGGGTTTAAGAGCTATGCTGGAAACAGCATA
TRAF3_1707.73	TTGGCTATAAGATGTGTGCC	GTGGAAAGGACGAAACACCG	GTTTAAGAGCTATGCTGGAAACAGCATA	GTGGAAAGGACGAAACACCGTTGGCTATAAGATGTGTGCCGTTTAAGAGCTATGCTGGAAACAGCATA
TRAF4_1413.232	GCATGGGCTTCCCGCACAGT	GTGGAAAGGACGAAACACCG	GTTTAAGAGCTATGCTGGAAACAGCATA	GTGGAAAGGACGAAACACCGGCATGGGCTTCCCGCACAGTGTTTAAGAGCTATGCTGGAAACAGCATA
TRAF4_1413.230	ACCTGCACAGGCTCGCGCAT	GTGGAAAGGACGAAACACCG	GTTTAAGAGCTATGCTGGAAACAGCATA	GTGGAAAGGACGAAACACCGACCTGCACAGGCTCGCGCATGTTTAAGAGCTATGCTGGAAACAGCATA
TRAF4_1413.229	AACCTGCACAGGCTCGCGCA	GTGGAAAGGACGAAACACCG	GTTTAAGAGCTATGCTGGAAACAGCATA	GTGGAAAGGACGAAACACCGAACCTGCACAGGCTCGCGCAGTTTAAGAGCTATGCTGGAAACAGCATA
TRAF4_1413.228	CCGCAGGTGGAAACCTGCAC	GTGGAAAGGACGAAACACCG	GTTTAAGAGCTATGCTGGAAACAGCATA	GTGGAAAGGACGAAACACCGCCGCAGGTGGAAACCTGCACGTTTAAGAGCTATGCTGGAAACAGCATA
TRAF4_1413.226	ATCGCAGAAACGGTGGCCGC	GTGGAAAGGACGAAACACCG	GTTTAAGAGCTATGCTGGAAACAGCATA	GTGGAAAGGACGAAACACCGATCGCAGAAACGGTGGCCGCGTTTAAGAGCTATGCTGGAAACAGCATA
TRAF4_1413.225	GGCAGGTATCGCAGAAACGG	GTGGAAAGGACGAAACACCG	GTTTAAGAGCTATGCTGGAAACAGCATA	GTGGAAAGGACGAAACACCGGGCAGGTATCGCAGAAACGGGTTTAAGAGCTATGCTGGAAACAGCATA
TRAF4_1413.6	TTTCTGCGATACCTGCCTGC	GTGGAAAGGACGAAACACCG	GTTTAAGAGCTATGCTGGAAACAGCATA	GTGGAAAGGACGAAACACCGTTTCTGCGATACCTGCCTGCGTTTAAGAGCTATGCTGGAAACAGCATA
TRAF4_1413.200	GCTTCATGGGGCAGCGATTA	GTGGAAAGGACGAAACACCG	GTTTAAGAGCTATGCTGGAAACAGCATA	GTGGAAAGGACGAAACACCGGCTTCATGGGGCAGCGATTAGTTTAAGAGCTATGCTGGAAACAGCATA
TRAF4_1413.37	GTTGCCTGCCCCAACCAATG	GTGGAAAGGACGAAACACCG	GTTTAAGAGCTATGCTGGAAACAGCATA	GTGGAAAGGACGAAACACCGGTTGCCTGCCCCAACCAATGGTTTAAGAGCTATGCTGGAAACAGCATA
TRAF4_1413.72	CTATGGACGGCGGCTACAGG	GTGGAAAGGACGAAACACCG	GTTTAAGAGCTATGCTGGAAACAGCATA	GTGGAAAGGACGAAACACCGCTATGGACGGCGGCTACAGGGTTTAAGAGCTATGCTGGAAACAGCATA
TRAF4_1413.127	GAAGGTGACACGGCGGGCAA	GTGGAAAGGACGAAACACCG	GTTTAAGAGCTATGCTGGAAACAGCATA	GTGGAAAGGACGAAACACCGGAAGGTGACACGGCGGGCAAGTTTAAGAGCTATGCTGGAAACAGCATA
TRAF5_1674.166	GTGAAGCACCGAGTGGCAGA	GTGGAAAGGACGAAACACCG	GTTTAAGAGCTATGCTGGAAACAGCATA	GTGGAAAGGACGAAACACCGGTGAAGCACCGAGTGGCAGAGTTTAAGAGCTATGCTGGAAACAGCATA
TRAF5_1674.165	GGGGGTTGTGAAGCACCGAG	GTGGAAAGGACGAAACACCG	GTTTAAGAGCTATGCTGGAAACAGCATA	GTGGAAAGGACGAAACACCGGGGGGTTGTGAAGCACCGAGGTTTAAGAGCTATGCTGGAAACAGCATA
TRAF5_1674.8	CTTCACAACCCCCACCAGAC	GTGGAAAGGACGAAACACCG	GTTTAAGAGCTATGCTGGAAACAGCATA	GTGGAAAGGACGAAACACCGCTTCACAACCCCCACCAGACGTTTAAGAGCTATGCTGGAAACAGCATA
TRAF5_1674.162	GTGCCCACATCCTGTCTGGT	GTGGAAAGGACGAAACACCG	GTTTAAGAGCTATGCTGGAAACAGCATA	GTGGAAAGGACGAAACACCGGTGCCCACATCCTGTCTGGTGTTTAAGAGCTATGCTGGAAACAGCATA
TRAF5_1674.160	AGCGGTGCCCACATCCTGTC	GTGGAAAGGACGAAACACCG	GTTTAAGAGCTATGCTGGAAACAGCATA	GTGGAAAGGACGAAACACCGAGCGGTGCCCACATCCTGTCGTTTAAGAGCTATGCTGGAAACAGCATA
TRAF5_1674.158	TCAGGGACAGGATGCAGTGC	GTGGAAAGGACGAAACACCG	GTTTAAGAGCTATGCTGGAAACAGCATA	GTGGAAAGGACGAAACACCGTCAGGGACAGGATGCAGTGCGTTTAAGAGCTATGCTGGAAACAGCATA
TRAF5_1674.143	TTCAGGTCTTTCCGTAGGAC	GTGGAAAGGACGAAACACCG	GTTTAAGAGCTATGCTGGAAACAGCATA	GTGGAAAGGACGAAACACCGTTCAGGTCTTTCCGTAGGACGTTTAAGAGCTATGCTGGAAACAGCATA
TRAF5_1674.134	AATAATCTTCGCACAATTGT	GTGGAAAGGACGAAACACCG	GTTTAAGAGCTATGCTGGAAACAGCATA	GTGGAAAGGACGAAACACCGAATAATCTTCGCACAATTGTGTTTAAGAGCTATGCTGGAAACAGCATA
TRAF5_1674.126	TTATAGTTTCTGCTAGCTGC	GTGGAAAGGACGAAACACCG	GTTTAAGAGCTATGCTGGAAACAGCATA	GTGGAAAGGACGAAACACCGTTATAGTTTCTGCTAGCTGCGTTTAAGAGCTATGCTGGAAACAGCATA
TRAF5_1674.46	GAGCGATTTAAACTGCTGGA	GTGGAAAGGACGAAACACCG	GTTTAAGAGCTATGCTGGAAACAGCATA	GTGGAAAGGACGAAACACCGGAGCGATTTAAACTGCTGGAGTTTAAGAGCTATGCTGGAAACAGCATA
TRAF5_1674.57	TGTGCTAGAGCATACCTGAA	GTGGAAAGGACGAAACACCG	GTTTAAGAGCTATGCTGGAAACAGCATA	GTGGAAAGGACGAAACACCGTGTGCTAGAGCATACCTGAAGTTTAAGAGCTATGCTGGAAACAGCATA
TRIM6-TRIM34_2529.286	TTAGGAGCTCCAGGCAGATA	GTGGAAAGGACGAAACACCG	GTTTAAGAGCTATGCTGGAAACAGCATA	GTGGAAAGGACGAAACACCGTTAGGAGCTCCAGGCAGATAGTTTAAGAGCTATGCTGGAAACAGCATA
TRIM6-TRIM34_2529.283	CTATGCTCAGGGGTTCTGTT	GTGGAAAGGACGAAACACCG	GTTTAAGAGCTATGCTGGAAACAGCATA	GTGGAAAGGACGAAACACCGCTATGCTCAGGGGTTCTGTTGTTTAAGAGCTATGCTGGAAACAGCATA
TRIM6-TRIM34_2529.13	GAACCCCTGAGCATAGACTG	GTGGAAAGGACGAAACACCG	GTTTAAGAGCTATGCTGGAAACAGCATA	GTGGAAAGGACGAAACACCGGAACCCCTGAGCATAGACTGGTTTAAGAGCTATGCTGGAAACAGCATA
TRIM6-TRIM34_2529.278	CATTTGGTGTGATGCAGGCT	GTGGAAAGGACGAAACACCG	GTTTAAGAGCTATGCTGGAAACAGCATA	GTGGAAAGGACGAAACACCGCATTTGGTGTGATGCAGGCTGTTTAAGAGCTATGCTGGAAACAGCATA
TRIM6-TRIM34_2529.15	CCTGCATCACACCAAATGGC	GTGGAAAGGACGAAACACCG	GTTTAAGAGCTATGCTGGAAACAGCATA	GTGGAAAGGACGAAACACCGCCTGCATCACACCAAATGGCGTTTAAGAGCTATGCTGGAAACAGCATA
TRIM6-TRIM34_2529.17	AATGGCAGGGAATCAGTGAT	GTGGAAAGGACGAAACACCG	GTTTAAGAGCTATGCTGGAAACAGCATA	GTGGAAAGGACGAAACACCGAATGGCAGGGAATCAGTGATGTTTAAGAGCTATGCTGGAAACAGCATA
TRIM6-TRIM34_2529.273	TCCCTGGCTGGTAGCTGGTC	GTGGAAAGGACGAAACACCG	GTTTAAGAGCTATGCTGGAAACAGCATA	GTGGAAAGGACGAAACACCGTCCCTGGCTGGTAGCTGGTCGTTTAAGAGCTATGCTGGAAACAGCATA
TRIM6-TRIM34_2529.262	CCTCCTCCACGAGGAACGTG	GTGGAAAGGACGAAACACCG	GTTTAAGAGCTATGCTGGAAACAGCATA	GTGGAAAGGACGAAACACCGCCTCCTCCACGAGGAACGTGGTTTAAGAGCTATGCTGGAAACAGCATA
TRIM6-TRIM34_2529.232	GTCAACAGCTCCAGGCAGAT	GTGGAAAGGACGAAACACCG	GTTTAAGAGCTATGCTGGAAACAGCATA	GTGGAAAGGACGAAACACCGGTCAACAGCTCCAGGCAGATGTTTAAGAGCTATGCTGGAAACAGCATA
TRIM6-TRIM34_2529.230	AGGGTTCTGTCAACAGCTCC	GTGGAAAGGACGAAACACCG	GTTTAAGAGCTATGCTGGAAACAGCATA	GTGGAAAGGACGAAACACCGAGGGTTCTGTCAACAGCTCCGTTTAAGAGCTATGCTGGAAACAGCATA
TRIM6-TRIM34_2529.229	TGGCCACAGTCTAGACTCAA	GTGGAAAGGACGAAACACCG	GTTTAAGAGCTATGCTGGAAACAGCATA	GTGGAAAGGACGAAACACCGTGGCCACAGTCTAGACTCAAGTTTAAGAGCTATGCTGGAAACAGCATA
TRIM6-TRIM34_2529.90	CTGCATCACTGTGAGCAACA	GTGGAAAGGACGAAACACCG	GTTTAAGAGCTATGCTGGAAACAGCATA	GTGGAAAGGACGAAACACCGCTGCATCACTGTGAGCAACAGTTTAAGAGCTATGCTGGAAACAGCATA
TRIM6-TRIM34_2529.95	AAAAGCAGCTGTCCTGTGTG	GTGGAAAGGACGAAACACCG	GTTTAAGAGCTATGCTGGAAACAGCATA	GTGGAAAGGACGAAACACCGAAAAGCAGCTGTCCTGTGTGGTTTAAGAGCTATGCTGGAAACAGCATA
TRIM6-TRIM34_2529.107	AGGATAGGAAAGTCATTTGC	GTGGAAAGGACGAAACACCG	GTTTAAGAGCTATGCTGGAAACAGCATA	GTGGAAAGGACGAAACACCGAGGATAGGAAAGTCATTTGCGTTTAAGAGCTATGCTGGAAACAGCATA
TRIM6-TRIM34_2529.196	ATGTTCTACAGTATACCCCC	GTGGAAAGGACGAAACACCG	GTTTAAGAGCTATGCTGGAAACAGCATA	GTGGAAAGGACGAAACACCGATGTTCTACAGTATACCCCCGTTTAAGAGCTATGCTGGAAACAGCATA
TRIM6-TRIM34_2529.165	GTCTTTGTCCTCTGATCCCG	GTGGAAAGGACGAAACACCG	GTTTAAGAGCTATGCTGGAAACAGCATA	GTGGAAAGGACGAAACACCGGTCTTTGTCCTCTGATCCCGGTTTAAGAGCTATGCTGGAAACAGCATA
TRAIP_1410.202	GCGGGAGTGATCGAAGAAGT	GTGGAAAGGACGAAACACCG	GTTTAAGAGCTATGCTGGAAACAGCATA	GTGGAAAGGACGAAACACCGGCGGGAGTGATCGAAGAAGTGTTTAAGAGCTATGCTGGAAACAGCATA
TRAIP_1410.0	CTTCGATCACTCCCGCGACG	GTGGAAAGGACGAAACACCG	GTTTAAGAGCTATGCTGGAAACAGCATA	GTGGAAAGGACGAAACACCGCTTCGATCACTCCCGCGACGGTTTAAGAGCTATGCTGGAAACAGCATA
TRAIP_1410.201	GTGGATGGCGGCCACGTCGC	GTGGAAAGGACGAAACACCG	GTTTAAGAGCTATGCTGGAAACAGCATA	GTGGAAAGGACGAAACACCGGTGGATGGCGGCCACGTCGCGTTTAAGAGCTATGCTGGAAACAGCATA
TRAIP_1410.1	GACGTGGCCGCCATCCACTG	GTGGAAAGGACGAAACACCG	GTTTAAGAGCTATGCTGGAAACAGCATA	GTGGAAAGGACGAAACACCGGACGTGGCCGCCATCCACTGGTTTAAGAGCTATGCTGGAAACAGCATA
TRAIP_1410.198	GAAGGTGTGGCCGCAGTGGA	GTGGAAAGGACGAAACACCG	GTTTAAGAGCTATGCTGGAAACAGCATA	GTGGAAAGGACGAAACACCGGAAGGTGTGGCCGCAGTGGAGTTTAAGAGCTATGCTGGAAACAGCATA
TRAIP_1410.3	GGTTTGAGACAGCACCAAGT	GTGGAAAGGACGAAACACCG	GTTTAAGAGCTATGCTGGAAACAGCATA	GTGGAAAGGACGAAACACCGGGTTTGAGACAGCACCAAGTGTTTAAGAGCTATGCTGGAAACAGCATA
TRAIP_1410.192	CACTGTGGGCAGGTCCGACT	GTGGAAAGGACGAAACACCG	GTTTAAGAGCTATGCTGGAAACAGCATA	GTGGAAAGGACGAAACACCGCACTGTGGGCAGGTCCGACTGTTTAAGAGCTATGCTGGAAACAGCATA
TRAIP_1410.47	GCAGACAGTCTACTCTGAAT	GTGGAAAGGACGAAACACCG	GTTTAAGAGCTATGCTGGAAACAGCATA	GTGGAAAGGACGAAACACCGGCAGACAGTCTACTCTGAATGTTTAAGAGCTATGCTGGAAACAGCATA
TRAIP_1410.154	CAGGCGGTCGACAGTCTCAC	GTGGAAAGGACGAAACACCG	GTTTAAGAGCTATGCTGGAAACAGCATA	GTGGAAAGGACGAAACACCGCAGGCGGTCGACAGTCTCACGTTTAAGAGCTATGCTGGAAACAGCATA
TRAIP_1410.143	GAGATCAATATCATCACGGA	GTGGAAAGGACGAAACACCG	GTTTAAGAGCTATGCTGGAAACAGCATA	GTGGAAAGGACGAAACACCGGAGATCAATATCATCACGGAGTTTAAGAGCTATGCTGGAAACAGCATA
TRAIP_1410.130	GTTTTTCGTAGTAACCATGC	GTGGAAAGGACGAAACACCG	GTTTAAGAGCTATGCTGGAAACAGCATA	GTGGAAAGGACGAAACACCGGTTTTTCGTAGTAACCATGCGTTTAAGAGCTATGCTGGAAACAGCATA
TRIM10_1446.254	CTCAGGGTACCCTGACAGAT	GTGGAAAGGACGAAACACCG	GTTTAAGAGCTATGCTGGAAACAGCATA	GTGGAAAGGACGAAACACCGCTCAGGGTACCCTGACAGATGTTTAAGAGCTATGCTGGAAACAGCATA
TRIM10_1446.4	CATCTGTCAGGGTACCCTGA	GTGGAAAGGACGAAACACCG	GTTTAAGAGCTATGCTGGAAACAGCATA	GTGGAAAGGACGAAACACCGCATCTGTCAGGGTACCCTGAGTTTAAGAGCTATGCTGGAAACAGCATA
TRIM10_1446.251	CGATAGTGACCGGCTCCCTC	GTGGAAAGGACGAAACACCG	GTTTAAGAGCTATGCTGGAAACAGCATA	GTGGAAAGGACGAAACACCGCGATAGTGACCGGCTCCCTCGTTTAAGAGCTATGCTGGAAACAGCATA
TRIM10_1446.250	TGGCCGCAGTCGATAGTGAC	GTGGAAAGGACGAAACACCG	GTTTAAGAGCTATGCTGGAAACAGCATA	GTGGAAAGGACGAAACACCGTGGCCGCAGTCGATAGTGACGTTTAAGAGCTATGCTGGAAACAGCATA
TRIM10_1446.247	CTCACAGTAGCGGGTAAGGC	GTGGAAAGGACGAAACACCG	GTTTAAGAGCTATGCTGGAAACAGCATA	GTGGAAAGGACGAAACACCGCTCACAGTAGCGGGTAAGGCGTTTAAGAGCTATGCTGGAAACAGCATA
TRIM10_1446.9	ACCCGCTACTGTGAGATACC	GTGGAAAGGACGAAACACCG	GTTTAAGAGCTATGCTGGAAACAGCATA	GTGGAAAGGACGAAACACCGACCCGCTACTGTGAGATACCGTTTAAGAGCTATGCTGGAAACAGCATA
TRIM10_1446.238	CTTTGCAGAGTGGGCAAGTA	GTGGAAAGGACGAAACACCG	GTTTAAGAGCTATGCTGGAAACAGCATA	GTGGAAAGGACGAAACACCGCTTTGCAGAGTGGGCAAGTAGTTTAAGAGCTATGCTGGAAACAGCATA
TRIM10_1446.28	TGATGAGATGCAGTTGTGCG	GTGGAAAGGACGAAACACCG	GTTTAAGAGCTATGCTGGAAACAGCATA	GTGGAAAGGACGAAACACCGTGATGAGATGCAGTTGTGCGGTTTAAGAGCTATGCTGGAAACAGCATA
TRIM10_1446.44	TTTCTGAGTTCGCACACCTG	GTGGAAAGGACGAAACACCG	GTTTAAGAGCTATGCTGGAAACAGCATA	GTGGAAAGGACGAAACACCGTTTCTGAGTTCGCACACCTGGTTTAAGAGCTATGCTGGAAACAGCATA
TRIM10_1446.184	GCTGGTGGTCCTCGGACAAG	GTGGAAAGGACGAAACACCG	GTTTAAGAGCTATGCTGGAAACAGCATA	GTGGAAAGGACGAAACACCGGCTGGTGGTCCTCGGACAAGGTTTAAGAGCTATGCTGGAAACAGCATA
TRIM10_1446.176	GGTGGCCCGGTCAAAACGTT	GTGGAAAGGACGAAACACCG	GTTTAAGAGCTATGCTGGAAACAGCATA	GTGGAAAGGACGAAACACCGGGTGGCCCGGTCAAAACGTTGTTTAAGAGCTATGCTGGAAACAGCATA
TRIM11_1407.294	GTAGTCGAGGCAGATGGCGC	GTGGAAAGGACGAAACACCG	GTTTAAGAGCTATGCTGGAAACAGCATA	GTGGAAAGGACGAAACACCGGTAGTCGAGGCAGATGGCGCGTTTAAGAGCTATGCTGGAAACAGCATA
TRIM11_1407.4	CCTCGACTACTTCACGGATC	GTGGAAAGGACGAAACACCG	GTTTAAGAGCTATGCTGGAAACAGCATA	GTGGAAAGGACGAAACACCGCCTCGACTACTTCACGGATCGTTTAAGAGCTATGCTGGAAACAGCATA
TRIM11_1407.291	TGGCCGCAGTCGGTCATCAC	GTGGAAAGGACGAAACACCG	GTTTAAGAGCTATGCTGGAAACAGCATA	GTGGAAAGGACGAAACACCGTGGCCGCAGTCGGTCATCACGTTTAAGAGCTATGCTGGAAACAGCATA
TRIM11_1407.6	ACTTCTGCCGCGAGTGCATC	GTGGAAAGGACGAAACACCG	GTTTAAGAGCTATGCTGGAAACAGCATA	GTGGAAAGGACGAAACACCGACTTCTGCCGCGAGTGCATCGTTTAAGAGCTATGCTGGAAACAGCATA
TRIM11_1407.8	CGAGTGCATCCGGCGCTGCT	GTGGAAAGGACGAAACACCG	GTTTAAGAGCTATGCTGGAAACAGCATA	GTGGAAAGGACGAAACACCGCGAGTGCATCCGGCGCTGCTGTTTAAGAGCTATGCTGGAAACAGCATA
TRIM11_1407.285	GGGCACGCGTACGGGCCCTC	GTGGAAAGGACGAAACACCG	GTTTAAGAGCTATGCTGGAAACAGCATA	GTGGAAAGGACGAAACACCGGGGCACGCGTACGGGCCCTCGTTTAAGAGCTATGCTGGAAACAGCATA
TRIM11_1407.280	GGGGACAGCTCGCGGCACTC	GTGGAAAGGACGAAACACCG	GTTTAAGAGCTATGCTGGAAACAGCATA	GTGGAAAGGACGAAACACCGGGGGACAGCTCGCGGCACTCGTTTAAGAGCTATGCTGGAAACAGCATA
TRIM11_1407.255	CAGCTCGTCGCCACAGAAGG	GTGGAAAGGACGAAACACCG	GTTTAAGAGCTATGCTGGAAACAGCATA	GTGGAAAGGACGAAACACCGCAGCTCGTCGCCACAGAAGGGTTTAAGAGCTATGCTGGAAACAGCATA
TRIM11_1407.207	CGCTCCGCCTGTCTTCAGAC	GTGGAAAGGACGAAACACCG	GTTTAAGAGCTATGCTGGAAACAGCATA	GTGGAAAGGACGAAACACCGCGCTCCGCCTGTCTTCAGACGTTTAAGAGCTATGCTGGAAACAGCATA
TRIM11_1407.201	GGGCCGGGGTCAAAGCGCTC	GTGGAAAGGACGAAACACCG	GTTTAAGAGCTATGCTGGAAACAGCATA	GTGGAAAGGACGAAACACCGGGGCCGGGGTCAAAGCGCTCGTTTAAGAGCTATGCTGGAAACAGCATA
TRIM13_1224.0	GTAGTCTGTTTGATGATCCA	GTGGAAAGGACGAAACACCG	GTTTAAGAGCTATGCTGGAAACAGCATA	GTGGAAAGGACGAAACACCGGTAGTCTGTTTGATGATCCAGTTTAAGAGCTATGCTGGAAACAGCATA
TRIM13_1224.111	TGGGAGCAAGGCAAAACCCG	GTGGAAAGGACGAAACACCG	GTTTAAGAGCTATGCTGGAAACAGCATA	GTGGAAAGGACGAAACACCGTGGGAGCAAGGCAAAACCCGGTTTAAGAGCTATGCTGGAAACAGCATA
TRIM13_1224.3	TGCTTAGAAGGTATCTTAGA	GTGGAAAGGACGAAACACCG	GTTTAAGAGCTATGCTGGAAACAGCATA	GTGGAAAGGACGAAACACCGTGCTTAGAAGGTATCTTAGAGTTTAAGAGCTATGCTGGAAACAGCATA
TRIM13_1224.6	GGAGTGTGCGGAATTCCTTG	GTGGAAAGGACGAAACACCG	GTTTAAGAGCTATGCTGGAAACAGCATA	GTGGAAAGGACGAAACACCGGGAGTGTGCGGAATTCCTTGGTTTAAGAGCTATGCTGGAAACAGCATA
TRIM13_1224.106	GTAGGACACTTGAATGGAGC	GTGGAAAGGACGAAACACCG	GTTTAAGAGCTATGCTGGAAACAGCATA	GTGGAAAGGACGAAACACCGGTAGGACACTTGAATGGAGCGTTTAAGAGCTATGCTGGAAACAGCATA
TRIM13_1224.7	CAAGTGTCCTACATGCCGTA	GTGGAAAGGACGAAACACCG	GTTTAAGAGCTATGCTGGAAACAGCATA	GTGGAAAGGACGAAACACCGCAAGTGTCCTACATGCCGTAGTTTAAGAGCTATGCTGGAAACAGCATA
TRIM13_1224.97	CCCAAGTGTCCTTTGCATAC	GTGGAAAGGACGAAACACCG	GTTTAAGAGCTATGCTGGAAACAGCATA	GTGGAAAGGACGAAACACCGCCCAAGTGTCCTTTGCATACGTTTAAGAGCTATGCTGGAAACAGCATA
TRIM13_1224.95	AAATCAGCTGCATATCAGTC	GTGGAAAGGACGAAACACCG	GTTTAAGAGCTATGCTGGAAACAGCATA	GTGGAAAGGACGAAACACCGAAATCAGCTGCATATCAGTCGTTTAAGAGCTATGCTGGAAACAGCATA
TRIM13_1224.46	CTTGGCCTTGTCATTGTCTT	GTGGAAAGGACGAAACACCG	GTTTAAGAGCTATGCTGGAAACAGCATA	GTGGAAAGGACGAAACACCGCTTGGCCTTGTCATTGTCTTGTTTAAGAGCTATGCTGGAAACAGCATA
TRIM15_1398.252	CGGCCCCGCACAGAGGGTAC	GTGGAAAGGACGAAACACCG	GTTTAAGAGCTATGCTGGAAACAGCATA	GTGGAAAGGACGAAACACCGCGGCCCCGCACAGAGGGTACGTTTAAGAGCTATGCTGGAAACAGCATA
TRIM15_1398.251	CTCCAGCGGCCCCGCACAGA	GTGGAAAGGACGAAACACCG	GTTTAAGAGCTATGCTGGAAACAGCATA	GTGGAAAGGACGAAACACCGCTCCAGCGGCCCCGCACAGAGTTTAAGAGCTATGCTGGAAACAGCATA
TRIM15_1398.5	TACCCTCTGTGCGGGGCCGC	GTGGAAAGGACGAAACACCG	GTTTAAGAGCTATGCTGGAAACAGCATA	GTGGAAAGGACGAAACACCGTACCCTCTGTGCGGGGCCGCGTTTAAGAGCTATGCTGGAAACAGCATA
TRIM15_1398.8	GATGCGGTGACCATTCCCTG	GTGGAAAGGACGAAACACCG	GTTTAAGAGCTATGCTGGAAACAGCATA	GTGGAAAGGACGAAACACCGGATGCGGTGACCATTCCCTGGTTTAAGAGCTATGCTGGAAACAGCATA
TRIM15_1398.246	CCGGCAGAAGGTGTGTCCAC	GTGGAAAGGACGAAACACCG	GTTTAAGAGCTATGCTGGAAACAGCATA	GTGGAAAGGACGAAACACCGCCGGCAGAAGGTGTGTCCACGTTTAAGAGCTATGCTGGAAACAGCATA
TRIM15_1398.241	GCCCCCATCTGGGAGAGCGC	GTGGAAAGGACGAAACACCG	GTTTAAGAGCTATGCTGGAAACAGCATA	GTGGAAAGGACGAAACACCGGCCCCCATCTGGGAGAGCGCGTTTAAGAGCTATGCTGGAAACAGCATA
TRIM15_1398.238	CCGAGGATTGGGCCCCCATC	GTGGAAAGGACGAAACACCG	GTTTAAGAGCTATGCTGGAAACAGCATA	GTGGAAAGGACGAAACACCGCCGAGGATTGGGCCCCCATCGTTTAAGAGCTATGCTGGAAACAGCATA
TRIM15_1398.235	GCAGAGCAGGATCTTGCCCG	GTGGAAAGGACGAAACACCG	GTTTAAGAGCTATGCTGGAAACAGCATA	GTGGAAAGGACGAAACACCGGCAGAGCAGGATCTTGCCCGGTTTAAGAGCTATGCTGGAAACAGCATA
TRIM15_1398.30	CAGGGAGGGTCCCACGCACC	GTGGAAAGGACGAAACACCG	GTTTAAGAGCTATGCTGGAAACAGCATA	GTGGAAAGGACGAAACACCGCAGGGAGGGTCCCACGCACCGTTTAAGAGCTATGCTGGAAACAGCATA
TRIM15_1398.36	ACGAGGCCATTCAGCCCTAC	GTGGAAAGGACGAAACACCG	GTTTAAGAGCTATGCTGGAAACAGCATA	GTGGAAAGGACGAAACACCGACGAGGCCATTCAGCCCTACGTTTAAGAGCTATGCTGGAAACAGCATA
TRIM15_1398.77	GCCTGGTTCTCTCGGAAGAC	GTGGAAAGGACGAAACACCG	GTTTAAGAGCTATGCTGGAAACAGCATA	GTGGAAAGGACGAAACACCGGCCTGGTTCTCTCGGAAGACGTTTAAGAGCTATGCTGGAAACAGCATA
TRIM15_1398.84	GACGGCCTCCCGGCGGTTCT	GTGGAAAGGACGAAACACCG	GTTTAAGAGCTATGCTGGAAACAGCATA	GTGGAAAGGACGAAACACCGGACGGCCTCCCGGCGGTTCTGTTTAAGAGCTATGCTGGAAACAGCATA
TRIM17_1434.288	TGGCCACAGGTGGTCATCAC	GTGGAAAGGACGAAACACCG	GTTTAAGAGCTATGCTGGAAACAGCATA	GTGGAAAGGACGAAACACCGTGGCCACAGGTGGTCATCACGTTTAAGAGCTATGCTGGAAACAGCATA
TRIM17_1434.286	TCGGCAGAAGTTGTGGCCAC	GTGGAAAGGACGAAACACCG	GTTTAAGAGCTATGCTGGAAACAGCATA	GTGGAAAGGACGAAACACCGTCGGCAGAAGTTGTGGCCACGTTTAAGAGCTATGCTGGAAACAGCATA
TRIM17_1434.285	TGCAGGCTCGGCAGAAGTTG	GTGGAAAGGACGAAACACCG	GTTTAAGAGCTATGCTGGAAACAGCATA	GTGGAAAGGACGAAACACCGTGCAGGCTCGGCAGAAGTTGGTTTAAGAGCTATGCTGGAAACAGCATA
TRIM17_1434.8	GCTGAGCTGGGAAAAGGCGA	GTGGAAAGGACGAAACACCG	GTTTAAGAGCTATGCTGGAAACAGCATA	GTGGAAAGGACGAAACACCGGCTGAGCTGGGAAAAGGCGAGTTTAAGAGCTATGCTGGAAACAGCATA
TRIM17_1434.280	TCTCTCTGCACTCGGGGCAG	GTGGAAAGGACGAAACACCG	GTTTAAGAGCTATGCTGGAAACAGCATA	GTGGAAAGGACGAAACACCGTCTCTCTGCACTCGGGGCAGGTTTAAGAGCTATGCTGGAAACAGCATA
TRIM17_1434.279	ATCTCTCTGCACTCGGGGCA	GTGGAAAGGACGAAACACCG	GTTTAAGAGCTATGCTGGAAACAGCATA	GTGGAAAGGACGAAACACCGATCTCTCTGCACTCGGGGCAGTTTAAGAGCTATGCTGGAAACAGCATA
TRIM17_1434.277	GGGACATCTCTCTGCACTCG	GTGGAAAGGACGAAACACCG	GTTTAAGAGCTATGCTGGAAACAGCATA	GTGGAAAGGACGAAACACCGGGGACATCTCTCTGCACTCGGTTTAAGAGCTATGCTGGAAACAGCATA
TRIM17_1434.262	AGAAAAGCTTGAGGGGCTCG	GTGGAAAGGACGAAACACCG	GTTTAAGAGCTATGCTGGAAACAGCATA	GTGGAAAGGACGAAACACCGAGAAAAGCTTGAGGGGCTCGGTTTAAGAGCTATGCTGGAAACAGCATA
TRIM17_1434.90	TCCTGTATGAGAGCCGCCAG	GTGGAAAGGACGAAACACCG	GTTTAAGAGCTATGCTGGAAACAGCATA	GTGGAAAGGACGAAACACCGTCCTGTATGAGAGCCGCCAGGTTTAAGAGCTATGCTGGAAACAGCATA
TRIM17_1434.98	CTGCAGCAAGGACCGATTTG	GTGGAAAGGACGAAACACCG	GTTTAAGAGCTATGCTGGAAACAGCATA	GTGGAAAGGACGAAACACCGCTGCAGCAAGGACCGATTTGGTTTAAGAGCTATGCTGGAAACAGCATA
TRIM2_2316.322	TGGGATTCTTGTACCGTTCC	GTGGAAAGGACGAAACACCG	GTTTAAGAGCTATGCTGGAAACAGCATA	GTGGAAAGGACGAAACACCGTGGGATTCTTGTACCGTTCCGTTTAAGAGCTATGCTGGAAACAGCATA
TRIM2_2316.321	TGCAGACAGGGGAGAACCTT	GTGGAAAGGACGAAACACCG	GTTTAAGAGCTATGCTGGAAACAGCATA	GTGGAAAGGACGAAACACCGTGCAGACAGGGGAGAACCTTGTTTAAGAGCTATGCTGGAAACAGCATA
TRIM2_2316.317	CTCGCAGAAAGTGTGCAGAC	GTGGAAAGGACGAAACACCG	GTTTAAGAGCTATGCTGGAAACAGCATA	GTGGAAAGGACGAAACACCGCTCGCAGAAAGTGTGCAGACGTTTAAGAGCTATGCTGGAAACAGCATA
TRIM2_2316.316	GGGCAGGAATGTAGTTCTGC	GTGGAAAGGACGAAACACCG	GTTTAAGAGCTATGCTGGAAACAGCATA	GTGGAAAGGACGAAACACCGGGGCAGGAATGTAGTTCTGCGTTTAAGAGCTATGCTGGAAACAGCATA
TRIM2_2316.314	GCAGGAGAGGGTTAAACTGT	GTGGAAAGGACGAAACACCG	GTTTAAGAGCTATGCTGGAAACAGCATA	GTGGAAAGGACGAAACACCGGCAGGAGAGGGTTAAACTGTGTTTAAGAGCTATGCTGGAAACAGCATA
TRIM2_2316.309	TGGAGGTCTGGCGGCACACT	GTGGAAAGGACGAAACACCG	GTTTAAGAGCTATGCTGGAAACAGCATA	GTGGAAAGGACGAAACACCGTGGAGGTCTGGCGGCACACTGTTTAAGAGCTATGCTGGAAACAGCATA
TRIM2_2316.288	CTCCGTGCACTCCCGACACA	GTGGAAAGGACGAAACACCG	GTTTAAGAGCTATGCTGGAAACAGCATA	GTGGAAAGGACGAAACACCGCTCCGTGCACTCCCGACACAGTTTAAGAGCTATGCTGGAAACAGCATA
TRIM2_2316.276	ATGAATGTCATCCACGATGC	GTGGAAAGGACGAAACACCG	GTTTAAGAGCTATGCTGGAAACAGCATA	GTGGAAAGGACGAAACACCGATGAATGTCATCCACGATGCGTTTAAGAGCTATGCTGGAAACAGCATA
TRIM2_2316.270	GCAGAGTATCCAGCTGCGAC	GTGGAAAGGACGAAACACCG	GTTTAAGAGCTATGCTGGAAACAGCATA	GTGGAAAGGACGAAACACCGGCAGAGTATCCAGCTGCGACGTTTAAGAGCTATGCTGGAAACAGCATA
TRIM2_2316.75	GGGCTGCGGCAGACCATCAT	GTGGAAAGGACGAAACACCG	GTTTAAGAGCTATGCTGGAAACAGCATA	GTGGAAAGGACGAAACACCGGGGCTGCGGCAGACCATCATGTTTAAGAGCTATGCTGGAAACAGCATA
TRIM2_2316.80	GCCGAACTGAGCACCCCCGA	GTGGAAAGGACGAAACACCG	GTTTAAGAGCTATGCTGGAAACAGCATA	GTGGAAAGGACGAAACACCGGCCGAACTGAGCACCCCCGAGTTTAAGAGCTATGCTGGAAACAGCATA
TRIM2_2316.203	GGATGTACAGCCACTCCTGT	GTGGAAAGGACGAAACACCG	GTTTAAGAGCTATGCTGGAAACAGCATA	GTGGAAAGGACGAAACACCGGGATGTACAGCCACTCCTGTGTTTAAGAGCTATGCTGGAAACAGCATA
TRIM21_1428.4	GGTCACATGCCCTATCTGCC	GTGGAAAGGACGAAACACCG	GTTTAAGAGCTATGCTGGAAACAGCATA	GTGGAAAGGACGAAACACCGGGTCACATGCCCTATCTGCCGTTTAAGAGCTATGCTGGAAACAGCATA
TRIM21_1428.5	TATCTGCCTGGACCCCTTCG	GTGGAAAGGACGAAACACCG	GTTTAAGAGCTATGCTGGAAACAGCATA	GTGGAAAGGACGAAACACCGTATCTGCCTGGACCCCTTCGGTTTAAGAGCTATGCTGGAAACAGCATA
TRIM21_1428.211	ATGCTCACAGGCTCCACGAA	GTGGAAAGGACGAAACACCG	GTTTAAGAGCTATGCTGGAAACAGCATA	GTGGAAAGGACGAAACACCGATGCTCACAGGCTCCACGAAGTTTAAGAGCTATGCTGGAAACAGCATA
TRIM21_1428.6	GAGCCTGTGAGCATCGAGTG	GTGGAAAGGACGAAACACCG	GTTTAAGAGCTATGCTGGAAACAGCATA	GTGGAAAGGACGAAACACCGGAGCCTGTGAGCATCGAGTGGTTTAAGAGCTATGCTGGAAACAGCATA
TRIM21_1428.8	CTGCCAGGAATGCATCTCTC	GTGGAAAGGACGAAACACCG	GTTTAAGAGCTATGCTGGAAACAGCATA	GTGGAAAGGACGAAACACCGCTGCCAGGAATGCATCTCTCGTTTAAGAGCTATGCTGGAAACAGCATA
TRIM21_1428.13	TCTCTCAGGTTGGGAAAGGT	GTGGAAAGGACGAAACACCG	GTTTAAGAGCTATGCTGGAAACAGCATA	GTGGAAAGGACGAAACACCGTCTCTCAGGTTGGGAAAGGTGTTTAAGAGCTATGCTGGAAACAGCATA
TRIM21_1428.206	AGAAAGCGCTGCCGGCACAC	GTGGAAAGGACGAAACACCG	GTTTAAGAGCTATGCTGGAAACAGCATA	GTGGAAAGGACGAAACACCGAGAAAGCGCTGCCGGCACACGTTTAAGAGCTATGCTGGAAACAGCATA
TRIM21_1428.33	AGATGGGAAGGCCCTTTGCT	GTGGAAAGGACGAAACACCG	GTTTAAGAGCTATGCTGGAAACAGCATA	GTGGAAAGGACGAAACACCGAGATGGGAAGGCCCTTTGCTGTTTAAGAGCTATGCTGGAAACAGCATA
TRIM21_1428.193	GGTCACGGTGTTTCCGAGAC	GTGGAAAGGACGAAACACCG	GTTTAAGAGCTATGCTGGAAACAGCATA	GTGGAAAGGACGAAACACCGGGTCACGGTGTTTCCGAGACGTTTAAGAGCTATGCTGGAAACAGCATA
TRIM21_1428.186	TCAGTTCCCCTAATGCCACC	GTGGAAAGGACGAAACACCG	GTTTAAGAGCTATGCTGGAAACAGCATA	GTGGAAAGGACGAAACACCGTCAGTTCCCCTAATGCCACCGTTTAAGAGCTATGCTGGAAACAGCATA
TRIM21_1428.166	TGAAAGTATCAGCCACGGAT	GTGGAAAGGACGAAACACCG	GTTTAAGAGCTATGCTGGAAACAGCATA	GTGGAAAGGACGAAACACCGTGAAAGTATCAGCCACGGATGTTTAAGAGCTATGCTGGAAACAGCATA
TRIM21_1428.100	TCTGCAGAGACTCTGTGCGC	GTGGAAAGGACGAAACACCG	GTTTAAGAGCTATGCTGGAAACAGCATA	GTGGAAAGGACGAAACACCGTCTGCAGAGACTCTGTGCGCGTTTAAGAGCTATGCTGGAAACAGCATA
TRIM22_1497.154	CTAGGCTCAGAGGTTCTGTC	GTGGAAAGGACGAAACACCG	GTTTAAGAGCTATGCTGGAAACAGCATA	GTGGAAAGGACGAAACACCGCTAGGCTCAGAGGTTCTGTCGTTTAAGAGCTATGCTGGAAACAGCATA
TRIM22_1497.3	GAACCTCTGAGCCTAGATTG	GTGGAAAGGACGAAACACCG	GTTTAAGAGCTATGCTGGAAACAGCATA	GTGGAAAGGACGAAACACCGGAACCTCTGAGCCTAGATTGGTTTAAGAGCTATGCTGGAAACAGCATA
TRIM22_1497.152	AGAAGCTGTGGCCACAATCT	GTGGAAAGGACGAAACACCG	GTTTAAGAGCTATGCTGGAAACAGCATA	GTGGAAAGGACGAAACACCGAGAAGCTGTGGCCACAATCTGTTTAAGAGCTATGCTGGAAACAGCATA
TRIM22_1497.149	CTTGATCTTTGCAGTGATGC	GTGGAAAGGACGAAACACCG	GTTTAAGAGCTATGCTGGAAACAGCATA	GTGGAAAGGACGAAACACCGCTTGATCTTTGCAGTGATGCGTTTAAGAGCTATGCTGGAAACAGCATA
TRIM22_1497.5	GAGTCAGTGATCATCTCAAG	GTGGAAAGGACGAAACACCG	GTTTAAGAGCTATGCTGGAAACAGCATA	GTGGAAAGGACGAAACACCGGAGTCAGTGATCATCTCAAGGTTTAAGAGCTATGCTGGAAACAGCATA
TRIM22_1497.148	TGGAATCTGGTCTGACACAC	GTGGAAAGGACGAAACACCG	GTTTAAGAGCTATGCTGGAAACAGCATA	GTGGAAAGGACGAAACACCGTGGAATCTGGTCTGACACACGTTTAAGAGCTATGCTGGAAACAGCATA
TRIM22_1497.19	ACTCCAGATCTTCTGTAAGG	GTGGAAAGGACGAAACACCG	GTTTAAGAGCTATGCTGGAAACAGCATA	GTGGAAAGGACGAAACACCGACTCCAGATCTTCTGTAAGGGTTTAAGAGCTATGCTGGAAACAGCATA
TRIM22_1497.35	TCAGACAAGAGAGAACCGCC	GTGGAAAGGACGAAACACCG	GTTTAAGAGCTATGCTGGAAACAGCATA	GTGGAAAGGACGAAACACCGTCAGACAAGAGAGAACCGCCGTTTAAGAGCTATGCTGGAAACAGCATA
TRIM22_1497.68	GCTGCCAATATTTCTCTTCG	GTGGAAAGGACGAAACACCG	GTTTAAGAGCTATGCTGGAAACAGCATA	GTGGAAAGGACGAAACACCGGCTGCCAATATTTCTCTTCGGTTTAAGAGCTATGCTGGAAACAGCATA
TRIM22_1497.112	TTATTTTACTGTGTACGCCC	GTGGAAAGGACGAAACACCG	GTTTAAGAGCTATGCTGGAAACAGCATA	GTGGAAAGGACGAAACACCGTTATTTTACTGTGTACGCCCGTTTAAGAGCTATGCTGGAAACAGCATA
TRIM23_1725.139	TGGCCACAAAGCAAAAGACG	GTGGAAAGGACGAAACACCG	GTTTAAGAGCTATGCTGGAAACAGCATA	GTGGAAAGGACGAAACACCGTGGCCACAAAGCAAAAGACGGTTTAAGAGCTATGCTGGAAACAGCATA
TRIM23_1725.14	GTTCCCCGTCTTTTGCTTTG	GTGGAAAGGACGAAACACCG	GTTTAAGAGCTATGCTGGAAACAGCATA	GTGGAAAGGACGAAACACCGGTTCCCCGTCTTTTGCTTTGGTTTAAGAGCTATGCTGGAAACAGCATA
TRIM23_1725.135	AGTGAGACAGTCATGACAGA	GTGGAAAGGACGAAACACCG	GTTTAAGAGCTATGCTGGAAACAGCATA	GTGGAAAGGACGAAACACCGAGTGAGACAGTCATGACAGAGTTTAAGAGCTATGCTGGAAACAGCATA
TRIM23_1725.15	CTCACTCGCCTACCTCTTCA	GTGGAAAGGACGAAACACCG	GTTTAAGAGCTATGCTGGAAACAGCATA	GTGGAAAGGACGAAACACCGCTCACTCGCCTACCTCTTCAGTTTAAGAGCTATGCTGGAAACAGCATA
TRIM23_1725.133	CGGATTGCTCTTCCATGAAG	GTGGAAAGGACGAAACACCG	GTTTAAGAGCTATGCTGGAAACAGCATA	GTGGAAAGGACGAAACACCGCGGATTGCTCTTCCATGAAGGTTTAAGAGCTATGCTGGAAACAGCATA
TRIM23_1725.132	CTTGTCGATCAAATGGGCAA	GTGGAAAGGACGAAACACCG	GTTTAAGAGCTATGCTGGAAACAGCATA	GTGGAAAGGACGAAACACCGCTTGTCGATCAAATGGGCAAGTTTAAGAGCTATGCTGGAAACAGCATA
TRIM23_1725.31	AACTATGTGCTCTCAGCACC	GTGGAAAGGACGAAACACCG	GTTTAAGAGCTATGCTGGAAACAGCATA	GTGGAAAGGACGAAACACCGAACTATGTGCTCTCAGCACCGTTTAAGAGCTATGCTGGAAACAGCATA
TRIM23_1725.40	CTGCATACGGACCTTCACAG	GTGGAAAGGACGAAACACCG	GTTTAAGAGCTATGCTGGAAACAGCATA	GTGGAAAGGACGAAACACCGCTGCATACGGACCTTCACAGGTTTAAGAGCTATGCTGGAAACAGCATA
TRIM23_1725.69	ACGTTAGGATTGGATGGTGC	GTGGAAAGGACGAAACACCG	GTTTAAGAGCTATGCTGGAAACAGCATA	GTGGAAAGGACGAAACACCGACGTTAGGATTGGATGGTGCGTTTAAGAGCTATGCTGGAAACAGCATA
TRIM23_1725.82	AATTATGCTGTGGCCGTAGC	GTGGAAAGGACGAAACACCG	GTTTAAGAGCTATGCTGGAAACAGCATA	GTGGAAAGGACGAAACACCGAATTATGCTGTGGCCGTAGCGTTTAAGAGCTATGCTGGAAACAGCATA
TRIM24_3153.354	CCCGGCTCTGGATGTTCTGG	GTGGAAAGGACGAAACACCG	GTTTAAGAGCTATGCTGGAAACAGCATA	GTGGAAAGGACGAAACACCGCCCGGCTCTGGATGTTCTGGGTTTAAGAGCTATGCTGGAAACAGCATA
TRIM24_3153.353	GCGCCCGGCTCTGGATGTTC	GTGGAAAGGACGAAACACCG	GTTTAAGAGCTATGCTGGAAACAGCATA	GTGGAAAGGACGAAACACCGGCGCCCGGCTCTGGATGTTCGTTTAAGAGCTATGCTGGAAACAGCATA
TRIM24_3153.30	GCCACCAGAACATCCAGAGC	GTGGAAAGGACGAAACACCG	GTTTAAGAGCTATGCTGGAAACAGCATA	GTGGAAAGGACGAAACACCGGCCACCAGAACATCCAGAGCGTTTAAGAGCTATGCTGGAAACAGCATA
TRIM24_3153.352	GCAGCTTGGGCGCCCGGCTC	GTGGAAAGGACGAAACACCG	GTTTAAGAGCTATGCTGGAAACAGCATA	GTGGAAAGGACGAAACACCGGCAGCTTGGGCGCCCGGCTCGTTTAAGAGCTATGCTGGAAACAGCATA
TRIM24_3153.346	AGCGCTGGCAGAAAGAGTGC	GTGGAAAGGACGAAACACCG	GTTTAAGAGCTATGCTGGAAACAGCATA	GTGGAAAGGACGAAACACCGAGCGCTGGCAGAAAGAGTGCGTTTAAGAGCTATGCTGGAAACAGCATA
TRIM24_3153.44	AGGACAACGCAGAAGCCAAT	GTGGAAAGGACGAAACACCG	GTTTAAGAGCTATGCTGGAAACAGCATA	GTGGAAAGGACGAAACACCGAGGACAACGCAGAAGCCAATGTTTAAGAGCTATGCTGGAAACAGCATA
TRIM24_3153.299	GTTGCATAAGTTTCATGCGA	GTGGAAAGGACGAAACACCG	GTTTAAGAGCTATGCTGGAAACAGCATA	GTGGAAAGGACGAAACACCGGTTGCATAAGTTTCATGCGAGTTTAAGAGCTATGCTGGAAACAGCATA
TRIM24_3153.196	ACTGCTATTTAAGAGCAGGG	GTGGAAAGGACGAAACACCG	GTTTAAGAGCTATGCTGGAAACAGCATA	GTGGAAAGGACGAAACACCGACTGCTATTTAAGAGCAGGGGTTTAAGAGCTATGCTGGAAACAGCATA
TRIM24_3153.132	TGTGCAGTTTGTCAAAACGG	GTGGAAAGGACGAAACACCG	GTTTAAGAGCTATGCTGGAAACAGCATA	GTGGAAAGGACGAAACACCGTGTGCAGTTTGTCAAAACGGGTTTAAGAGCTATGCTGGAAACAGCATA
TRIM24_3153.139	TTACTGCCATGAAATGAGCC	GTGGAAAGGACGAAACACCG	GTTTAAGAGCTATGCTGGAAACAGCATA	GTGGAAAGGACGAAACACCGTTACTGCCATGAAATGAGCCGTTTAAGAGCTATGCTGGAAACAGCATA
TRIM25_1893.1	GCTGTCGTGCTCCATCTGCC	GTGGAAAGGACGAAACACCG	GTTTAAGAGCTATGCTGGAAACAGCATA	GTGGAAAGGACGAAACACCGGCTGTCGTGCTCCATCTGCCGTTTAAGAGCTATGCTGGAAACAGCATA
TRIM25_1893.300	CCGGCTCCTTGAAGGGCTCC	GTGGAAAGGACGAAACACCG	GTTTAAGAGCTATGCTGGAAACAGCATA	GTGGAAAGGACGAAACACCGCCGGCTCCTTGAAGGGCTCCGTTTAAGAGCTATGCTGGAAACAGCATA
TRIM25_1893.299	GTGGTGACCGGCTCCTTGAA	GTGGAAAGGACGAAACACCG	GTTTAAGAGCTATGCTGGAAACAGCATA	GTGGAAAGGACGAAACACCGGTGGTGACCGGCTCCTTGAAGTTTAAGAGCTATGCTGGAAACAGCATA
TRIM25_1893.4	GAGCCGGTCACCACTCCGTG	GTGGAAAGGACGAAACACCG	GTTTAAGAGCTATGCTGGAAACAGCATA	GTGGAAAGGACGAAACACCGGAGCCGGTCACCACTCCGTGGTTTAAGAGCTATGCTGGAAACAGCATA
TRIM25_1893.294	GGCACGACCCGCAGAAGTTG	GTGGAAAGGACGAAACACCG	GTTTAAGAGCTATGCTGGAAACAGCATA	GTGGAAAGGACGAAACACCGGGCACGACCCGCAGAAGTTGGTTTAAGAGCTATGCTGGAAACAGCATA
TRIM25_1893.8	GTCGTGCCTGAATGAGACGT	GTGGAAAGGACGAAACACCG	GTTTAAGAGCTATGCTGGAAACAGCATA	GTGGAAAGGACGAAACACCGGTCGTGCCTGAATGAGACGTGTTTAAGAGCTATGCTGGAAACAGCATA
TRIM25_1893.292	GGCACAGGTATGGCGAGCCC	GTGGAAAGGACGAAACACCG	GTTTAAGAGCTATGCTGGAAACAGCATA	GTGGAAAGGACGAAACACCGGGCACAGGTATGGCGAGCCCGTTTAAGAGCTATGCTGGAAACAGCATA
TRIM25_1893.288	TGGTAGACGGCGCGGCACTG	GTGGAAAGGACGAAACACCG	GTTTAAGAGCTATGCTGGAAACAGCATA	GTGGAAAGGACGAAACACCGTGGTAGACGGCGCGGCACTGGTTTAAGAGCTATGCTGGAAACAGCATA
TRIM25_1893.34	GAGCCAGGCCAGCGCCGACC	GTGGAAAGGACGAAACACCG	GTTTAAGAGCTATGCTGGAAACAGCATA	GTGGAAAGGACGAAACACCGGAGCCAGGCCAGCGCCGACCGTTTAAGAGCTATGCTGGAAACAGCATA
TRIM25_1893.40	CAACGGGGCGTCGAGAGCAC	GTGGAAAGGACGAAACACCG	GTTTAAGAGCTATGCTGGAAACAGCATA	GTGGAAAGGACGAAACACCGCAACGGGGCGTCGAGAGCACGTTTAAGAGCTATGCTGGAAACAGCATA
TRIM25_1893.214	CGAACTCATCCCTCTTGGTC	GTGGAAAGGACGAAACACCG	GTTTAAGAGCTATGCTGGAAACAGCATA	GTGGAAAGGACGAAACACCGCGAACTCATCCCTCTTGGTCGTTTAAGAGCTATGCTGGAAACAGCATA
TRIM25_1893.66	GCAGTGCATCGGGCGGCTCC	GTGGAAAGGACGAAACACCG	GTTTAAGAGCTATGCTGGAAACAGCATA	GTGGAAAGGACGAAACACCGGCAGTGCATCGGGCGGCTCCGTTTAAGAGCTATGCTGGAAACAGCATA
TRIM25_1893.86	ACTACCGGCCGCATCCCCAG	GTGGAAAGGACGAAACACCG	GTTTAAGAGCTATGCTGGAAACAGCATA	GTGGAAAGGACGAAACACCGACTACCGGCCGCATCCCCAGGTTTAAGAGCTATGCTGGAAACAGCATA
TRIM25_1893.146	TTGCGGCCGAGCCTGCTTTC	GTGGAAAGGACGAAACACCG	GTTTAAGAGCTATGCTGGAAACAGCATA	GTGGAAAGGACGAAACACCGTTGCGGCCGAGCCTGCTTTCGTTTAAGAGCTATGCTGGAAACAGCATA
TRIM26_1620.308	GTAATCAAGACAGATGGAGC	GTGGAAAGGACGAAACACCG	GTTTAAGAGCTATGCTGGAAACAGCATA	GTGGAAAGGACGAAACACCGGTAATCAAGACAGATGGAGCGTTTAAGAGCTATGCTGGAAACAGCATA
TRIM26_1620.304	CAATGGTCACAGGGTCCCGC	GTGGAAAGGACGAAACACCG	GTTTAAGAGCTATGCTGGAAACAGCATA	GTGGAAAGGACGAAACACCGCAATGGTCACAGGGTCCCGCGTTTAAGAGCTATGCTGGAAACAGCATA
TRIM26_1620.301	GAAGACGTGGCCACAGTCAA	GTGGAAAGGACGAAACACCG	GTTTAAGAGCTATGCTGGAAACAGCATA	GTGGAAAGGACGAAACACCGGAAGACGTGGCCACAGTCAAGTTTAAGAGCTATGCTGGAAACAGCATA
TRIM26_1620.302	TGCAGCTGCGGCAGAAGACG	GTGGAAAGGACGAAACACCG	GTTTAAGAGCTATGCTGGAAACAGCATA	GTGGAAAGGACGAAACACCGTGCAGCTGCGGCAGAAGACGGTTTAAGAGCTATGCTGGAAACAGCATA
TRIM26_1620.299	TGAGATGGGGCGGACGTCTG	GTGGAAAGGACGAAACACCG	GTTTAAGAGCTATGCTGGAAACAGCATA	GTGGAAAGGACGAAACACCGTGAGATGGGGCGGACGTCTGGTTTAAGAGCTATGCTGGAAACAGCATA
TRIM26_1620.295	ACGGGGCGGCTCCCTGAGAT	GTGGAAAGGACGAAACACCG	GTTTAAGAGCTATGCTGGAAACAGCATA	GTGGAAAGGACGAAACACCGACGGGGCGGCTCCCTGAGATGTTTAAGAGCTATGCTGGAAACAGCATA
TRIM26_1620.293	TCTTGCAGAGTGGGCAGACG	GTGGAAAGGACGAAACACCG	GTTTAAGAGCTATGCTGGAAACAGCATA	GTGGAAAGGACGAAACACCGTCTTGCAGAGTGGGCAGACGGTTTAAGAGCTATGCTGGAAACAGCATA
TRIM26_1620.291	TAAAAGGCTTCTTGCAGAGT	GTGGAAAGGACGAAACACCG	GTTTAAGAGCTATGCTGGAAACAGCATA	GTGGAAAGGACGAAACACCGTAAAAGGCTTCTTGCAGAGTGTTTAAGAGCTATGCTGGAAACAGCATA
TRIM26_1620.28	ACTACTACTGTGAGGACGAC	GTGGAAAGGACGAAACACCG	GTTTAAGAGCTATGCTGGAAACAGCATA	GTGGAAAGGACGAAACACCGACTACTACTGTGAGGACGACGTTTAAGAGCTATGCTGGAAACAGCATA
TRIM26_1620.273	CTCCATGAGGACGGCCGTGT	GTGGAAAGGACGAAACACCG	GTTTAAGAGCTATGCTGGAAACAGCATA	GTGGAAAGGACGAAACACCGCTCCATGAGGACGGCCGTGTGTTTAAGAGCTATGCTGGAAACAGCATA
TRIM26_1620.53	AGCAGGGTCATCAGTTCCTG	GTGGAAAGGACGAAACACCG	GTTTAAGAGCTATGCTGGAAACAGCATA	GTGGAAAGGACGAAACACCGAGCAGGGTCATCAGTTCCTGGTTTAAGAGCTATGCTGGAAACAGCATA
TRIM26_1620.228	GCAGGTAGGCACTCTTGTAC	GTGGAAAGGACGAAACACCG	GTTTAAGAGCTATGCTGGAAACAGCATA	GTGGAAAGGACGAAACACCGGCAGGTAGGCACTCTTGTACGTTTAAGAGCTATGCTGGAAACAGCATA
TRIM26_1620.140	ATGGGGATGGATATGACGAC	GTGGAAAGGACGAAACACCG	GTTTAAGAGCTATGCTGGAAACAGCATA	GTGGAAAGGACGAAACACCGATGGGGATGGATATGACGACGTTTAAGAGCTATGCTGGAAACAGCATA
TRIM27_1373.225	CGAAGTACTGCAGGCACACG	GTGGAAAGGACGAAACACCG	GTTTAAGAGCTATGCTGGAAACAGCATA	GTGGAAAGGACGAAACACCGCGAAGTACTGCAGGCACACGGTTTAAGAGCTATGCTGGAAACAGCATA
TRIM27_1373.222	TGGGCTCTGCGAAGTACTGC	GTGGAAAGGACGAAACACCG	GTTTAAGAGCTATGCTGGAAACAGCATA	GTGGAAAGGACGAAACACCGTGGGCTCTGCGAAGTACTGCGTTTAAGAGCTATGCTGGAAACAGCATA
TRIM27_1373.221	TGGCCGCAGTCGAGCATCAT	GTGGAAAGGACGAAACACCG	GTTTAAGAGCTATGCTGGAAACAGCATA	GTGGAAAGGACGAAACACCGTGGCCGCAGTCGAGCATCATGTTTAAGAGCTATGCTGGAAACAGCATA
TRIM27_1373.219	GGCACGCGCAACAGATGTTA	GTGGAAAGGACGAAACACCG	GTTTAAGAGCTATGCTGGAAACAGCATA	GTGGAAAGGACGAAACACCGGGCACGCGCAACAGATGTTAGTTTAAGAGCTATGCTGGAAACAGCATA
TRIM27_1542.3	CGCGTGCCTCGCCCGCTGCT	GTGGAAAGGACGAAACACCG	GTTTAAGAGCTATGCTGGAAACAGCATA	GTGGAAAGGACGAAACACCGCGCGTGCCTCGCCCGCTGCTGTTTAAGAGCTATGCTGGAAACAGCATA
TRIM27_1373.6	ACGTGTCGTGCCCGCAGTGC	GTGGAAAGGACGAAACACCG	GTTTAAGAGCTATGCTGGAAACAGCATA	GTGGAAAGGACGAAACACCGACGTGTCGTGCCCGCAGTGCGTTTAAGAGCTATGCTGGAAACAGCATA
TRIM27_1542.215	AGTACAGCTTCAGGGGCTCG	GTGGAAAGGACGAAACACCG	GTTTAAGAGCTATGCTGGAAACAGCATA	GTGGAAAGGACGAAACACCGAGTACAGCTTCAGGGGCTCGGTTTAAGAGCTATGCTGGAAACAGCATA
TRIM27_748.21	GCCCCTGAAGCTGTACTGCG	GTGGAAAGGACGAAACACCG	GTTTAAGAGCTATGCTGGAAACAGCATA	GTGGAAAGGACGAAACACCGGCCCCTGAAGCTGTACTGCGGTTTAAGAGCTATGCTGGAAACAGCATA
TRIM27_748.24	GACCGCTCCCGCGAGCACCG	GTGGAAAGGACGAAACACCG	GTTTAAGAGCTATGCTGGAAACAGCATA	GTGGAAAGGACGAAACACCGGACCGCTCCCGCGAGCACCGGTTTAAGAGCTATGCTGGAAACAGCATA
TRIM27_1542.176	GGAGGTGTGATCCAAGGTTC	GTGGAAAGGACGAAACACCG	GTTTAAGAGCTATGCTGGAAACAGCATA	GTGGAAAGGACGAAACACCGGGAGGTGTGATCCAAGGTTCGTTTAAGAGCTATGCTGGAAACAGCATA
TRIM27_1542.158	ACCTCTCGGGGTTGTCAGGC	GTGGAAAGGACGAAACACCG	GTTTAAGAGCTATGCTGGAAACAGCATA	GTGGAAAGGACGAAACACCGACCTCTCGGGGTTGTCAGGCGTTTAAGAGCTATGCTGGAAACAGCATA
TRIM27_1373.123	AATCCCCACCCGCTGGAGCG	GTGGAAAGGACGAAACACCG	GTTTAAGAGCTATGCTGGAAACAGCATA	GTGGAAAGGACGAAACACCGAATCCCCACCCGCTGGAGCGGTTTAAGAGCTATGCTGGAAACAGCATA
TRIM28_2508.26	AGAGCGCCTGCGACCCGAGA	GTGGAAAGGACGAAACACCG	GTTTAAGAGCTATGCTGGAAACAGCATA	GTGGAAAGGACGAAACACCGAGAGCGCCTGCGACCCGAGAGTTTAAGAGCTATGCTGGAAACAGCATA
TRIM28_2508.449	TGCAAACAGGGCAGCAGGCG	GTGGAAAGGACGAAACACCG	GTTTAAGAGCTATGCTGGAAACAGCATA	GTGGAAAGGACGAAACACCGTGCAAACAGGGCAGCAGGCGGTTTAAGAGCTATGCTGGAAACAGCATA
TRIM28_2508.27	CCTGCTGCCCTGTTTGCACT	GTGGAAAGGACGAAACACCG	GTTTAAGAGCTATGCTGGAAACAGCATA	GTGGAAAGGACGAAACACCGCCTGCTGCCCTGTTTGCACTGTTTAAGAGCTATGCTGGAAACAGCATA
TRIM28_2508.443	GGGCCCTAAGCAGGCACTAC	GTGGAAAGGACGAAACACCG	GTTTAAGAGCTATGCTGGAAACAGCATA	GTGGAAAGGACGAAACACCGGGGCCCTAAGCAGGCACTACGTTTAAGAGCTATGCTGGAAACAGCATA
TRIM28_2508.30	TAGTGCCTGCTTAGGGCCCG	GTGGAAAGGACGAAACACCG	GTTTAAGAGCTATGCTGGAAACAGCATA	GTGGAAAGGACGAAACACCGTAGTGCCTGCTTAGGGCCCGGTTTAAGAGCTATGCTGGAAACAGCATA
TRIM28_2508.435	GTCCCCCGAGCTGTTGGCGG	GTGGAAAGGACGAAACACCG	GTTTAAGAGCTATGCTGGAAACAGCATA	GTGGAAAGGACGAAACACCGGTCCCCCGAGCTGTTGGCGGGTTTAAGAGCTATGCTGGAAACAGCATA
TRIM28_2508.38	CAACAGCTCGGGGGACGGCG	GTGGAAAGGACGAAACACCG	GTTTAAGAGCTATGCTGGAAACAGCATA	GTGGAAAGGACGAAACACCGCAACAGCTCGGGGGACGGCGGTTTAAGAGCTATGCTGGAAACAGCATA
TRIM28_2508.428	GTTCGCATCCTGGGCGTCGG	GTGGAAAGGACGAAACACCG	GTTTAAGAGCTATGCTGGAAACAGCATA	GTGGAAAGGACGAAACACCGGTTCGCATCCTGGGCGTCGGGTTTAAGAGCTATGCTGGAAACAGCATA
TRIM28_2508.53	CCTGTGTAGAGGCGCACCAG	GTGGAAAGGACGAAACACCG	GTTTAAGAGCTATGCTGGAAACAGCATA	GTGGAAAGGACGAAACACCGCCTGTGTAGAGGCGCACCAGGTTTAAGAGCTATGCTGGAAACAGCATA
TRIM28_2508.67	CCTCACTGGTGAAGCGCCTT	GTGGAAAGGACGAAACACCG	GTTTAAGAGCTATGCTGGAAACAGCATA	GTGGAAAGGACGAAACACCGCCTCACTGGTGAAGCGCCTTGTTTAAGAGCTATGCTGGAAACAGCATA
TRIM28_2508.341	GGTCCAGGTCCAGGCGTTCA	GTGGAAAGGACGAAACACCG	GTTTAAGAGCTATGCTGGAAACAGCATA	GTGGAAAGGACGAAACACCGGGTCCAGGTCCAGGCGTTCAGTTTAAGAGCTATGCTGGAAACAGCATA
TRIM28_2508.172	CTGCCAGAAGCCAGGCGATC	GTGGAAAGGACGAAACACCG	GTTTAAGAGCTATGCTGGAAACAGCATA	GTGGAAAGGACGAAACACCGCTGCCAGAAGCCAGGCGATCGTTTAAGAGCTATGCTGGAAACAGCATA
TRIM28_2508.244	CCTGGAGGCGGGCACGGATC	GTGGAAAGGACGAAACACCG	GTTTAAGAGCTATGCTGGAAACAGCATA	GTGGAAAGGACGAAACACCGCCTGGAGGCGGGCACGGATCGTTTAAGAGCTATGCTGGAAACAGCATA
TRIM3_2235.4	CCTGGTATGCAGCATCTGCC	GTGGAAAGGACGAAACACCG	GTTTAAGAGCTATGCTGGAAACAGCATA	GTGGAAAGGACGAAACACCGCCTGGTATGCAGCATCTGCCGTTTAAGAGCTATGCTGGAAACAGCATA
TRIM3_2235.380	TGGGGCACTGGTACCGATCC	GTGGAAAGGACGAAACACCG	GTTTAAGAGCTATGCTGGAAACAGCATA	GTGGAAAGGACGAAACACCGTGGGGCACTGGTACCGATCCGTTTAAGAGCTATGCTGGAAACAGCATA
TRIM3_2235.6	GGATCGGTACCAGTGCCCCA	GTGGAAAGGACGAAACACCG	GTTTAAGAGCTATGCTGGAAACAGCATA	GTGGAAAGGACGAAACACCGGGATCGGTACCAGTGCCCCAGTTTAAGAGCTATGCTGGAAACAGCATA
TRIM3_2235.377	TGCAGGCAAGGAAGAACCTT	GTGGAAAGGACGAAACACCG	GTTTAAGAGCTATGCTGGAAACAGCATA	GTGGAAAGGACGAAACACCGTGCAGGCAAGGAAGAACCTTGTTTAAGAGCTATGCTGGAAACAGCATA
TRIM3_2235.372	TCTGGGCAGGGATATAGTTT	GTGGAAAGGACGAAACACCG	GTTTAAGAGCTATGCTGGAAACAGCATA	GTGGAAAGGACGAAACACCGTCTGGGCAGGGATATAGTTTGTTTAAGAGCTATGCTGGAAACAGCATA
TRIM3_2235.369	ACAGGATAGCGTCAGGCTCT	GTGGAAAGGACGAAACACCG	GTTTAAGAGCTATGCTGGAAACAGCATA	GTGGAAAGGACGAAACACCGACAGGATAGCGTCAGGCTCTGTTTAAGAGCTATGCTGGAAACAGCATA
TRIM3_2235.367	ATACTGGACAGGATAGCGTC	GTGGAAAGGACGAAACACCG	GTTTAAGAGCTATGCTGGAAACAGCATA	GTGGAAAGGACGAAACACCGATACTGGACAGGATAGCGTCGTTTAAGAGCTATGCTGGAAACAGCATA
TRIM3_2235.7	CGCTATCCTGTCCAGTATGC	GTGGAAAGGACGAAACACCG	GTTTAAGAGCTATGCTGGAAACAGCATA	GTGGAAAGGACGAAACACCGCGCTATCCTGTCCAGTATGCGTTTAAGAGCTATGCTGGAAACAGCATA
TRIM3_2235.336	GGCGCGGCACTCACCACACA	GTGGAAAGGACGAAACACCG	GTTTAAGAGCTATGCTGGAAACAGCATA	GTGGAAAGGACGAAACACCGGGCGCGGCACTCACCACACAGTTTAAGAGCTATGCTGGAAACAGCATA
TRIM3_2235.40	CGCAGCAATTGCCTTAGTCG	GTGGAAAGGACGAAACACCG	GTTTAAGAGCTATGCTGGAAACAGCATA	GTGGAAAGGACGAAACACCGCGCAGCAATTGCCTTAGTCGGTTTAAGAGCTATGCTGGAAACAGCATA
TRIM3_2235.52	GCGACCTGGAGACCATTTGT	GTGGAAAGGACGAAACACCG	GTTTAAGAGCTATGCTGGAAACAGCATA	GTGGAAAGGACGAAACACCGGCGACCTGGAGACCATTTGTGTTTAAGAGCTATGCTGGAAACAGCATA
TRIM3_2235.298	CAACCGCCCGTCCTTGTCTT	GTGGAAAGGACGAAACACCG	GTTTAAGAGCTATGCTGGAAACAGCATA	GTGGAAAGGACGAAACACCGCAACCGCCCGTCCTTGTCTTGTTTAAGAGCTATGCTGGAAACAGCATA
TRIM3_2235.147	GGCAGACTATGACAACCGTT	GTGGAAAGGACGAAACACCG	GTTTAAGAGCTATGCTGGAAACAGCATA	GTGGAAAGGACGAAACACCGGGCAGACTATGACAACCGTTGTTTAAGAGCTATGCTGGAAACAGCATA
TRIM31_1278.147	TGCAGAATGTCCAGGCAGAT	GTGGAAAGGACGAAACACCG	GTTTAAGAGCTATGCTGGAAACAGCATA	GTGGAAAGGACGAAACACCGTGCAGAATGTCCAGGCAGATGTTTAAGAGCTATGCTGGAAACAGCATA
TRIM31_1278.2	AAACCTGTCACCATCGACTG	GTGGAAAGGACGAAACACCG	GTTTAAGAGCTATGCTGGAAACAGCATA	GTGGAAAGGACGAAACACCGAAACCTGTCACCATCGACTGGTTTAAGAGCTATGCTGGAAACAGCATA
TRIM31_1278.3	AACCTGTCACCATCGACTGT	GTGGAAAGGACGAAACACCG	GTTTAAGAGCTATGCTGGAAACAGCATA	GTGGAAAGGACGAAACACCGAACCTGTCACCATCGACTGTGTTTAAGAGCTATGCTGGAAACAGCATA
TRIM31_1278.143	GAAATTGTGCCCACAGTCGA	GTGGAAAGGACGAAACACCG	GTTTAAGAGCTATGCTGGAAACAGCATA	GTGGAAAGGACGAAACACCGGAAATTGTGCCCACAGTCGAGTTTAAGAGCTATGCTGGAAACAGCATA
TRIM31_1278.6	CAAATGCATCACTCAGATTG	GTGGAAAGGACGAAACACCG	GTTTAAGAGCTATGCTGGAAACAGCATA	GTGGAAAGGACGAAACACCGCAAATGCATCACTCAGATTGGTTTAAGAGCTATGCTGGAAACAGCATA
TRIM31_1278.140	CCTTACGGAAGTTTTGCAGA	GTGGAAAGGACGAAACACCG	GTTTAAGAGCTATGCTGGAAACAGCATA	GTGGAAAGGACGAAACACCGCCTTACGGAAGTTTTGCAGAGTTTAAGAGCTATGCTGGAAACAGCATA
TRIM31_1278.8	CCCTCTGCAAAACTTCCGTA	GTGGAAAGGACGAAACACCG	GTTTAAGAGCTATGCTGGAAACAGCATA	GTGGAAAGGACGAAACACCGCCCTCTGCAAAACTTCCGTAGTTTAAGAGCTATGCTGGAAACAGCATA
TRIM31_1278.18	GATGTTCCACTATTTCTGCG	GTGGAAAGGACGAAACACCG	GTTTAAGAGCTATGCTGGAAACAGCATA	GTGGAAAGGACGAAACACCGGATGTTCCACTATTTCTGCGGTTTAAGAGCTATGCTGGAAACAGCATA
TRIM31_745.20	ACTATTTCTGCGAGGATGAT	GTGGAAAGGACGAAACACCG	GTTTAAGAGCTATGCTGGAAACAGCATA	GTGGAAAGGACGAAACACCGACTATTTCTGCGAGGATGATGTTTAAGAGCTATGCTGGAAACAGCATA
TRIM31_1278.126	CTTCGATCAAGCTGACATTA	GTGGAAAGGACGAAACACCG	GTTTAAGAGCTATGCTGGAAACAGCATA	GTGGAAAGGACGAAACACCGCTTCGATCAAGCTGACATTAGTTTAAGAGCTATGCTGGAAACAGCATA
TRIM32_1962.3	GCTAGAATGCCCCATCTGCA	GTGGAAAGGACGAAACACCG	GTTTAAGAGCTATGCTGGAAACAGCATA	GTGGAAAGGACGAAACACCGGCTAGAATGCCCCATCTGCAGTTTAAGAGCTATGCTGGAAACAGCATA
TRIM32_1962.295	GTGAAGGACTCCATGCAGAT	GTGGAAAGGACGAAACACCG	GTTTAAGAGCTATGCTGGAAACAGCATA	GTGGAAAGGACGAAACACCGGTGAAGGACTCCATGCAGATGTTTAAGAGCTATGCTGGAAACAGCATA
TRIM32_1962.293	ACGCAGCTGCTCTTCTGTGA	GTGGAAAGGACGAAACACCG	GTTTAAGAGCTATGCTGGAAACAGCATA	GTGGAAAGGACGAAACACCGACGCAGCTGCTCTTCTGTGAGTTTAAGAGCTATGCTGGAAACAGCATA
TRIM32_1962.4	CGTCCCAAGCTTCTGCACTG	GTGGAAAGGACGAAACACCG	GTTTAAGAGCTATGCTGGAAACAGCATA	GTGGAAAGGACGAAACACCGCGTCCCAAGCTTCTGCACTGGTTTAAGAGCTATGCTGGAAACAGCATA
TRIM32_1962.5	TACCATCTGCCGCCAGTGCC	GTGGAAAGGACGAAACACCG	GTTTAAGAGCTATGCTGGAAACAGCATA	GTGGAAAGGACGAAACACCGTACCATCTGCCGCCAGTGCCGTTTAAGAGCTATGCTGGAAACAGCATA
TRIM32_1962.7	CTATTGGCCAGTAGCATCAA	GTGGAAAGGACGAAACACCG	GTTTAAGAGCTATGCTGGAAACAGCATA	GTGGAAAGGACGAAACACCGCTATTGGCCAGTAGCATCAAGTTTAAGAGCTATGCTGGAAACAGCATA
TRIM32_1962.275	CAGCTCCGGCAGAATTGCCG	GTGGAAAGGACGAAACACCG	GTTTAAGAGCTATGCTGGAAACAGCATA	GTGGAAAGGACGAAACACCGCAGCTCCGGCAGAATTGCCGGTTTAAGAGCTATGCTGGAAACAGCATA
TRIM32_1962.99	GAAATCCGCCGCAGCCCCAG	GTGGAAAGGACGAAACACCG	GTTTAAGAGCTATGCTGGAAACAGCATA	GTGGAAAGGACGAAACACCGGAAATCCGCCGCAGCCCCAGGTTTAAGAGCTATGCTGGAAACAGCATA
TRIM32_1962.199	TACCCCATGGTTTGCTCAGC	GTGGAAAGGACGAAACACCG	GTTTAAGAGCTATGCTGGAAACAGCATA	GTGGAAAGGACGAAACACCGTACCCCATGGTTTGCTCAGCGTTTAAGAGCTATGCTGGAAACAGCATA
TRIM32_1962.193	TGGGCCGCACAGCACTACAT	GTGGAAAGGACGAAACACCG	GTTTAAGAGCTATGCTGGAAACAGCATA	GTGGAAAGGACGAAACACCGTGGGCCGCACAGCACTACATGTTTAAGAGCTATGCTGGAAACAGCATA
TRIM33_3384.396	ACCAGCACCGCGGTGAGAGG	GTGGAAAGGACGAAACACCG	GTTTAAGAGCTATGCTGGAAACAGCATA	GTGGAAAGGACGAAACACCGACCAGCACCGCGGTGAGAGGGTTTAAGAGCTATGCTGGAAACAGCATA
TRIM33_3384.382	CGGCGTCGATACTGCGCCCC	GTGGAAAGGACGAAACACCG	GTTTAAGAGCTATGCTGGAAACAGCATA	GTGGAAAGGACGAAACACCGCGGCGTCGATACTGCGCCCCGTTTAAGAGCTATGCTGGAAACAGCATA
TRIM33_3384.355	CTGAGCTGGCGCTCCGGCTC	GTGGAAAGGACGAAACACCG	GTTTAAGAGCTATGCTGGAAACAGCATA	GTGGAAAGGACGAAACACCGCTGAGCTGGCGCTCCGGCTCGTTTAAGAGCTATGCTGGAAACAGCATA
TRIM33_3384.353	GGCACGCTGAGCTGGCGCTC	GTGGAAAGGACGAAACACCG	GTTTAAGAGCTATGCTGGAAACAGCATA	GTGGAAAGGACGAAACACCGGGCACGCTGAGCTGGCGCTCGTTTAAGAGCTATGCTGGAAACAGCATA
TRIM33_3384.72	AGCTCAGCGTGCCCATCCCG	GTGGAAAGGACGAAACACCG	GTTTAAGAGCTATGCTGGAAACAGCATA	GTGGAAAGGACGAAACACCGAGCTCAGCGTGCCCATCCCGGTTTAAGAGCTATGCTGGAAACAGCATA
TRIM33_3384.351	CCGTTGCTGCCCCCCGGGAT	GTGGAAAGGACGAAACACCG	GTTTAAGAGCTATGCTGGAAACAGCATA	GTGGAAAGGACGAAACACCGCCGTTGCTGCCCCCCGGGATGTTTAAGAGCTATGCTGGAAACAGCATA
TRIM33_3384.348	ATGTCGCCGTTGCTGCCCCC	GTGGAAAGGACGAAACACCG	GTTTAAGAGCTATGCTGGAAACAGCATA	GTGGAAAGGACGAAACACCGATGTCGCCGTTGCTGCCCCCGTTTAAGAGCTATGCTGGAAACAGCATA
TRIM33_3384.345	CTGCATTCTTGGCGGCATAC	GTGGAAAGGACGAAACACCG	GTTTAAGAGCTATGCTGGAAACAGCATA	GTGGAAAGGACGAAACACCGCTGCATTCTTGGCGGCATACGTTTAAGAGCTATGCTGGAAACAGCATA
TRIM33_3384.80	GAAGACAATGCAAGTGCAGT	GTGGAAAGGACGAAACACCG	GTTTAAGAGCTATGCTGGAAACAGCATA	GTGGAAAGGACGAAACACCGGAAGACAATGCAAGTGCAGTGTTTAAGAGCTATGCTGGAAACAGCATA
TRIM33_3384.94	GACTAACAAACGAGTAGAAC	GTGGAAAGGACGAAACACCG	GTTTAAGAGCTATGCTGGAAACAGCATA	GTGGAAAGGACGAAACACCGGACTAACAAACGAGTAGAACGTTTAAGAGCTATGCTGGAAACAGCATA
TRIM33_3384.288	TGTACCGATACTACGGGAAA	GTGGAAAGGACGAAACACCG	GTTTAAGAGCTATGCTGGAAACAGCATA	GTGGAAAGGACGAAACACCGTGTACCGATACTACGGGAAAGTTTAAGAGCTATGCTGGAAACAGCATA
TRIM33_3384.128	ACTATGGCAAATGCAAACCG	GTGGAAAGGACGAAACACCG	GTTTAAGAGCTATGCTGGAAACAGCATA	GTGGAAAGGACGAAACACCGACTATGGCAAATGCAAACCGGTTTAAGAGCTATGCTGGAAACAGCATA
TRIM33_3384.226	ACAAGAGATCTCCTCCGTTT	GTGGAAAGGACGAAACACCG	GTTTAAGAGCTATGCTGGAAACAGCATA	GTGGAAAGGACGAAACACCGACAAGAGATCTCCTCCGTTTGTTTAAGAGCTATGCTGGAAACAGCATA
TRIM33_3384.207	CATCCGGGATTTGGTAGTGT	GTGGAAAGGACGAAACACCG	GTTTAAGAGCTATGCTGGAAACAGCATA	GTGGAAAGGACGAAACACCGCATCCGGGATTTGGTAGTGTGTTTAAGAGCTATGCTGGAAACAGCATA
TRIM34_1467.9	AAAAGCAGCTGTCCTGTGTG	GTGGAAAGGACGAAACACCG	GTTTAAGAGCTATGCTGGAAACAGCATA	GTGGAAAGGACGAAACACCGAAAAGCAGCTGTCCTGTGTGGTTTAAGAGCTATGCTGGAAACAGCATA
TRIM34_1467.146	GTCAACAGCTCCAGGCAGAT	GTGGAAAGGACGAAACACCG	GTTTAAGAGCTATGCTGGAAACAGCATA	GTGGAAAGGACGAAACACCGGTCAACAGCTCCAGGCAGATGTTTAAGAGCTATGCTGGAAACAGCATA
TRIM34_1467.144	AGGGTTCTGTCAACAGCTCC	GTGGAAAGGACGAAACACCG	GTTTAAGAGCTATGCTGGAAACAGCATA	GTGGAAAGGACGAAACACCGAGGGTTCTGTCAACAGCTCCGTTTAAGAGCTATGCTGGAAACAGCATA
TRIM34_1467.143	TGGCCACAGTCTAGACTCAA	GTGGAAAGGACGAAACACCG	GTTTAAGAGCTATGCTGGAAACAGCATA	GTGGAAAGGACGAAACACCGTGGCCACAGTCTAGACTCAAGTTTAAGAGCTATGCTGGAAACAGCATA
TRIM34_1467.3	GAACCCTTGAGTCTAGACTG	GTGGAAAGGACGAAACACCG	GTTTAAGAGCTATGCTGGAAACAGCATA	GTGGAAAGGACGAAACACCGGAACCCTTGAGTCTAGACTGGTTTAAGAGCTATGCTGGAAACAGCATA
TRIM34_1467.138	CTTGTTGCTCACAGTGATGC	GTGGAAAGGACGAAACACCG	GTTTAAGAGCTATGCTGGAAACAGCATA	GTGGAAAGGACGAAACACCGCTTGTTGCTCACAGTGATGCGTTTAAGAGCTATGCTGGAAACAGCATA
TRIM34_1467.4	CTGCATCACTGTGAGCAACA	GTGGAAAGGACGAAACACCG	GTTTAAGAGCTATGCTGGAAACAGCATA	GTGGAAAGGACGAAACACCGCTGCATCACTGTGAGCAACAGTTTAAGAGCTATGCTGGAAACAGCATA
TRIM34_1467.21	AGGATAGGAAAGTCATTTGC	GTGGAAAGGACGAAACACCG	GTTTAAGAGCTATGCTGGAAACAGCATA	GTGGAAAGGACGAAACACCGAGGATAGGAAAGTCATTTGCGTTTAAGAGCTATGCTGGAAACAGCATA
TRIM34_1467.110	ATGTTCTACAGTATACCCCC	GTGGAAAGGACGAAACACCG	GTTTAAGAGCTATGCTGGAAACAGCATA	GTGGAAAGGACGAAACACCGATGTTCTACAGTATACCCCCGTTTAAGAGCTATGCTGGAAACAGCATA
TRIM34_1467.79	GTCTTTGTCCTCTGATCCCG	GTGGAAAGGACGAAACACCG	GTTTAAGAGCTATGCTGGAAACAGCATA	GTGGAAAGGACGAAACACCGGTCTTTGTCCTCTGATCCCGGTTTAAGAGCTATGCTGGAAACAGCATA
TRIM35_1482.263	GCGGAAGGGGTCGTAGCAGA	GTGGAAAGGACGAAACACCG	GTTTAAGAGCTATGCTGGAAACAGCATA	GTGGAAAGGACGAAACACCGGCGGAAGGGGTCGTAGCAGAGTTTAAGAGCTATGCTGGAAACAGCATA
TRIM35_1482.262	GAGTGACTGCGTCGCGGAAG	GTGGAAAGGACGAAACACCG	GTTTAAGAGCTATGCTGGAAACAGCATA	GTGGAAAGGACGAAACACCGGAGTGACTGCGTCGCGGAAGGTTTAAGAGCTATGCTGGAAACAGCATA
TRIM35_1482.259	AGCGCAGAGTGACTGCGTCG	GTGGAAAGGACGAAACACCG	GTTTAAGAGCTATGCTGGAAACAGCATA	GTGGAAAGGACGAAACACCGAGCGCAGAGTGACTGCGTCGGTTTAAGAGCTATGCTGGAAACAGCATA
TRIM35_1482.258	CGCACCCGCGGCAGAAGTTG	GTGGAAAGGACGAAACACCG	GTTTAAGAGCTATGCTGGAAACAGCATA	GTGGAAAGGACGAAACACCGCGCACCCGCGGCAGAAGTTGGTTTAAGAGCTATGCTGGAAACAGCATA
TRIM35_1482.7	GCGGGTGCGTGAGCCGCTGC	GTGGAAAGGACGAAACACCG	GTTTAAGAGCTATGCTGGAAACAGCATA	GTGGAAAGGACGAAACACCGGCGGGTGCGTGAGCCGCTGCGTTTAAGAGCTATGCTGGAAACAGCATA
TRIM35_1482.255	TCTTTGCACACTGGGCAGGT	GTGGAAAGGACGAAACACCG	GTTTAAGAGCTATGCTGGAAACAGCATA	GTGGAAAGGACGAAACACCGTCTTTGCACACTGGGCAGGTGTTTAAGAGCTATGCTGGAAACAGCATA
TRIM35_1482.252	ACGCGCGGTCTTTGCACACT	GTGGAAAGGACGAAACACCG	GTTTAAGAGCTATGCTGGAAACAGCATA	GTGGAAAGGACGAAACACCGACGCGCGGTCTTTGCACACTGTTTAAGAGCTATGCTGGAAACAGCATA
TRIM35_1482.236	GGCTGAGCTGTCCGCGGTGC	GTGGAAAGGACGAAACACCG	GTTTAAGAGCTATGCTGGAAACAGCATA	GTGGAAAGGACGAAACACCGGGCTGAGCTGTCCGCGGTGCGTTTAAGAGCTATGCTGGAAACAGCATA
TRIM35_1482.227	CACGCGGTGCCCCTGGTGTC	GTGGAAAGGACGAAACACCG	GTTTAAGAGCTATGCTGGAAACAGCATA	GTGGAAAGGACGAAACACCGCACGCGGTGCCCCTGGTGTCGTTTAAGAGCTATGCTGGAAACAGCATA
TRIM35_1482.47	GCTGGAAGGCCGGATCCGGC	GTGGAAAGGACGAAACACCG	GTTTAAGAGCTATGCTGGAAACAGCATA	GTGGAAAGGACGAAACACCGGCTGGAAGGCCGGATCCGGCGTTTAAGAGCTATGCTGGAAACAGCATA
TRIM35_1482.208	GAGCTGCTTCATCTTCTCGT	GTGGAAAGGACGAAACACCG	GTTTAAGAGCTATGCTGGAAACAGCATA	GTGGAAAGGACGAAACACCGGAGCTGCTTCATCTTCTCGTGTTTAAGAGCTATGCTGGAAACAGCATA
TRIM35_1482.182	GGCGCCGAGGAGAAGCGTTC	GTGGAAAGGACGAAACACCG	GTTTAAGAGCTATGCTGGAAACAGCATA	GTGGAAAGGACGAAACACCGGGCGCCGAGGAGAAGCGTTCGTTTAAGAGCTATGCTGGAAACAGCATA
TRIM35_1482.97	GGTACGTGTGCGCCAGGACT	GTGGAAAGGACGAAACACCG	GTTTAAGAGCTATGCTGGAAACAGCATA	GTGGAAAGGACGAAACACCGGGTACGTGTGCGCCAGGACTGTTTAAGAGCTATGCTGGAAACAGCATA
TRIM36_2187.190	TAAACAGCTCCTTGCATGCT	GTGGAAAGGACGAAACACCG	GTTTAAGAGCTATGCTGGAAACAGCATA	GTGGAAAGGACGAAACACCGTAAACAGCTCCTTGCATGCTGTTTAAGAGCTATGCTGGAAACAGCATA
TRIM36_2187.189	GTAAACAGCTCCTTGCATGC	GTGGAAAGGACGAAACACCG	GTTTAAGAGCTATGCTGGAAACAGCATA	GTGGAAAGGACGAAACACCGGTAAACAGCTCCTTGCATGCGTTTAAGAGCTATGCTGGAAACAGCATA
TRIM36_2187.187	GGCAAGGGAGAATCAATGGG	GTGGAAAGGACGAAACACCG	GTTTAAGAGCTATGCTGGAAACAGCATA	GTGGAAAGGACGAAACACCGGGCAAGGGAGAATCAATGGGGTTTAAGAGCTATGCTGGAAACAGCATA
TRIM36_2187.185	TGTTGGCAAGGGAGAATCAA	GTGGAAAGGACGAAACACCG	GTTTAAGAGCTATGCTGGAAACAGCATA	GTGGAAAGGACGAAACACCGTGTTGGCAAGGGAGAATCAAGTTTAAGAGCTATGCTGGAAACAGCATA
TRIM36_2187.184	GACAGATACTATGTTGGCAA	GTGGAAAGGACGAAACACCG	GTTTAAGAGCTATGCTGGAAACAGCATA	GTGGAAAGGACGAAACACCGGACAGATACTATGTTGGCAAGTTTAAGAGCTATGCTGGAAACAGCATA
TRIM36_2187.183	TGACAGATACTATGTTGGCA	GTGGAAAGGACGAAACACCG	GTTTAAGAGCTATGCTGGAAACAGCATA	GTGGAAAGGACGAAACACCGTGACAGATACTATGTTGGCAGTTTAAGAGCTATGCTGGAAACAGCATA
TRIM36_2187.32	TGCCATCTGTGTAAGTTGGG	GTGGAAAGGACGAAACACCG	GTTTAAGAGCTATGCTGGAAACAGCATA	GTGGAAAGGACGAAACACCGTGCCATCTGTGTAAGTTGGGGTTTAAGAGCTATGCTGGAAACAGCATA
TRIM36_2187.44	GACTCAAATGGAAGAGTACC	GTGGAAAGGACGAAACACCG	GTTTAAGAGCTATGCTGGAAACAGCATA	GTGGAAAGGACGAAACACCGGACTCAAATGGAAGAGTACCGTTTAAGAGCTATGCTGGAAACAGCATA
TRIM36_2187.66	GACTACATCATTGGAGATAC	GTGGAAAGGACGAAACACCG	GTTTAAGAGCTATGCTGGAAACAGCATA	GTGGAAAGGACGAAACACCGGACTACATCATTGGAGATACGTTTAAGAGCTATGCTGGAAACAGCATA
TRIM36_2187.82	CTCCCTATGCCAACAAGTAT	GTGGAAAGGACGAAACACCG	GTTTAAGAGCTATGCTGGAAACAGCATA	GTGGAAAGGACGAAACACCGCTCCCTATGCCAACAAGTATGTTTAAGAGCTATGCTGGAAACAGCATA
TRIM38_1398.157	CTGGGTTCGTCATCAGGCTC	GTGGAAAGGACGAAACACCG	GTTTAAGAGCTATGCTGGAAACAGCATA	GTGGAAAGGACGAAACACCGCTGGGTTCGTCATCAGGCTCGTTTAAGAGCTATGCTGGAAACAGCATA
TRIM38_1398.156	TGCTTACTGGGTTCGTCATC	GTGGAAAGGACGAAACACCG	GTTTAAGAGCTATGCTGGAAACAGCATA	GTGGAAAGGACGAAACACCGTGCTTACTGGGTTCGTCATCGTTTAAGAGCTATGCTGGAAACAGCATA
TRIM38_1398.154	TGTCCACAGTTGATGCTTAC	GTGGAAAGGACGAAACACCG	GTTTAAGAGCTATGCTGGAAACAGCATA	GTGGAAAGGACGAAACACCGTGTCCACAGTTGATGCTTACGTTTAAGAGCTATGCTGGAAACAGCATA
TRIM38_1398.152	GCCTCAGTTGCTTTTGGCTT	GTGGAAAGGACGAAACACCG	GTTTAAGAGCTATGCTGGAAACAGCATA	GTGGAAAGGACGAAACACCGGCCTCAGTTGCTTTTGGCTTGTTTAAGAGCTATGCTGGAAACAGCATA
TRIM38_1398.3	ACCCAAGCCAAAAGCAACTG	GTGGAAAGGACGAAACACCG	GTTTAAGAGCTATGCTGGAAACAGCATA	GTGGAAAGGACGAAACACCGACCCAAGCCAAAAGCAACTGGTTTAAGAGCTATGCTGGAAACAGCATA
TRIM38_1398.149	TGAAATGGAGCCCGACACTG	GTGGAAAGGACGAAACACCG	GTTTAAGAGCTATGCTGGAAACAGCATA	GTGGAAAGGACGAAACACCGTGAAATGGAGCCCGACACTGGTTTAAGAGCTATGCTGGAAACAGCATA
TRIM38_1398.147	TATGAAATGGAGCCCGACAC	GTGGAAAGGACGAAACACCG	GTTTAAGAGCTATGCTGGAAACAGCATA	GTGGAAAGGACGAAACACCGTATGAAATGGAGCCCGACACGTTTAAGAGCTATGCTGGAAACAGCATA
TRIM38_1398.137	GCCCCTCGTCTTCGCAGAAC	GTGGAAAGGACGAAACACCG	GTTTAAGAGCTATGCTGGAAACAGCATA	GTGGAAAGGACGAAACACCGGCCCCTCGTCTTCGCAGAACGTTTAAGAGCTATGCTGGAAACAGCATA
TRIM38_1398.32	AACAGACTCTGAGTAGACTG	GTGGAAAGGACGAAACACCG	GTTTAAGAGCTATGCTGGAAACAGCATA	GTGGAAAGGACGAAACACCGAACAGACTCTGAGTAGACTGGTTTAAGAGCTATGCTGGAAACAGCATA
TRIM38_1398.55	AGTGACTCGTGGATACACCC	GTGGAAAGGACGAAACACCG	GTTTAAGAGCTATGCTGGAAACAGCATA	GTGGAAAGGACGAAACACCGAGTGACTCGTGGATACACCCGTTTAAGAGCTATGCTGGAAACAGCATA
TRIM38_1398.66	ATGTTGGCGAAGGAACCGGA	GTGGAAAGGACGAAACACCG	GTTTAAGAGCTATGCTGGAAACAGCATA	GTGGAAAGGACGAAACACCGATGTTGGCGAAGGAACCGGAGTTTAAGAGCTATGCTGGAAACAGCATA
TRIM39_1557.230	CAGGTTCCTTCAGATACTCC	GTGGAAAGGACGAAACACCG	GTTTAAGAGCTATGCTGGAAACAGCATA	GTGGAAAGGACGAAACACCGCAGGTTCCTTCAGATACTCCGTTTAAGAGCTATGCTGGAAACAGCATA
TRIM39_1557.229	TGCCCACACTCAATGATGAC	GTGGAAAGGACGAAACACCG	GTTTAAGAGCTATGCTGGAAACAGCATA	GTGGAAAGGACGAAACACCGTGCCCACACTCAATGATGACGTTTAAGAGCTATGCTGGAAACAGCATA
TRIM39_1557.11	GAACCTGTCATCATTGAGTG	GTGGAAAGGACGAAACACCG	GTTTAAGAGCTATGCTGGAAACAGCATA	GTGGAAAGGACGAAACACCGGAACCTGTCATCATTGAGTGGTTTAAGAGCTATGCTGGAAACAGCATA
TRIM39_1557.13	GCAAAGCTTGCATCACCCGC	GTGGAAAGGACGAAACACCG	GTTTAAGAGCTATGCTGGAAACAGCATA	GTGGAAAGGACGAAACACCGGCAAAGCTTGCATCACCCGCGTTTAAGAGCTATGCTGGAAACAGCATA
TRIM39_1557.16	TTGCATCACCCGCTGGTGGG	GTGGAAAGGACGAAACACCG	GTTTAAGAGCTATGCTGGAAACAGCATA	GTGGAAAGGACGAAACACCGTTGCATCACCCGCTGGTGGGGTTTAAGAGCTATGCTGGAAACAGCATA
TRIM39_1557.225	TCTTTCGACAGACAGGACAA	GTGGAAAGGACGAAACACCG	GTTTAAGAGCTATGCTGGAAACAGCATA	GTGGAAAGGACGAAACACCGTCTTTCGACAGACAGGACAAGTTTAAGAGCTATGCTGGAAACAGCATA
TRIM39_1557.223	CGGGATGTCTTTCGACAGAC	GTGGAAAGGACGAAACACCG	GTTTAAGAGCTATGCTGGAAACAGCATA	GTGGAAAGGACGAAACACCGCGGGATGTCTTTCGACAGACGTTTAAGAGCTATGCTGGAAACAGCATA
TRIM39_1557.213	CTGAGGGCCTCATGGTGTTG	GTGGAAAGGACGAAACACCG	GTTTAAGAGCTATGCTGGAAACAGCATA	GTGGAAAGGACGAAACACCGCTGAGGGCCTCATGGTGTTGGTTTAAGAGCTATGCTGGAAACAGCATA
TRIM39_1557.206	ATATCAAGCATACAGCCTCC	GTGGAAAGGACGAAACACCG	GTTTAAGAGCTATGCTGGAAACAGCATA	GTGGAAAGGACGAAACACCGATATCAAGCATACAGCCTCCGTTTAAGAGCTATGCTGGAAACAGCATA
TRIM39_1557.203	CACAACGGTGTGGGCCCGGT	GTGGAAAGGACGAAACACCG	GTTTAAGAGCTATGCTGGAAACAGCATA	GTGGAAAGGACGAAACACCGCACAACGGTGTGGGCCCGGTGTTTAAGAGCTATGCTGGAAACAGCATA
TRIM39_1557.46	TGAAGAGCTTCATAGGCGGC	GTGGAAAGGACGAAACACCG	GTTTAAGAGCTATGCTGGAAACAGCATA	GTGGAAAGGACGAAACACCGTGAAGAGCTTCATAGGCGGCGTTTAAGAGCTATGCTGGAAACAGCATA
TRIM39_1557.56	TGGGGACAAGCGCCGGGACC	GTGGAAAGGACGAAACACCG	GTTTAAGAGCTATGCTGGAAACAGCATA	GTGGAAAGGACGAAACACCGTGGGGACAAGCGCCGGGACCGTTTAAGAGCTATGCTGGAAACAGCATA
TRIM39_1557.79	TCGTAAGAGCGTCAAGTTCG	GTGGAAAGGACGAAACACCG	GTTTAAGAGCTATGCTGGAAACAGCATA	GTGGAAAGGACGAAACACCGTCGTAAGAGCGTCAAGTTCGGTTTAAGAGCTATGCTGGAAACAGCATA
TRIM39_1557.95	GGTGGGCGACAAGACCCACT	GTGGAAAGGACGAAACACCG	GTTTAAGAGCTATGCTGGAAACAGCATA	GTGGAAAGGACGAAACACCGGGTGGGCGACAAGACCCACTGTTTAAGAGCTATGCTGGAAACAGCATA
TRIM4_1503.210	CCGGGTCCTGGAAATAGTCC	GTGGAAAGGACGAAACACCG	GTTTAAGAGCTATGCTGGAAACAGCATA	GTGGAAAGGACGAAACACCGCCGGGTCCTGGAAATAGTCCGTTTAAGAGCTATGCTGGAAACAGCATA
TRIM4_1503.209	ACTCGATGGACACCGGGTCC	GTGGAAAGGACGAAACACCG	GTTTAAGAGCTATGCTGGAAACAGCATA	GTGGAAAGGACGAAACACCGACTCGATGGACACCGGGTCCGTTTAAGAGCTATGCTGGAAACAGCATA
TRIM4_1503.4	GACCCGGTGTCCATCGAGTG	GTGGAAAGGACGAAACACCG	GTTTAAGAGCTATGCTGGAAACAGCATA	GTGGAAAGGACGAAACACCGGACCCGGTGTCCATCGAGTGGTTTAAGAGCTATGCTGGAAACAGCATA
TRIM4_1503.7	CGGCTGCCTGCACCGCAACT	GTGGAAAGGACGAAACACCG	GTTTAAGAGCTATGCTGGAAACAGCATA	GTGGAAAGGACGAAACACCGCGGCTGCCTGCACCGCAACTGTTTAAGAGCTATGCTGGAAACAGCATA
TRIM4_1503.10	CACCGCAACTGGGCGCCGGG	GTGGAAAGGACGAAACACCG	GTTTAAGAGCTATGCTGGAAACAGCATA	GTGGAAAGGACGAAACACCGCACCGCAACTGGGCGCCGGGGTTTAAGAGCTATGCTGGAAACAGCATA
TRIM4_1503.198	GGTGCCGACATTCGGGGCAG	GTGGAAAGGACGAAACACCG	GTTTAAGAGCTATGCTGGAAACAGCATA	GTGGAAAGGACGAAACACCGGGTGCCGACATTCGGGGCAGGTTTAAGAGCTATGCTGGAAACAGCATA
TRIM4_1503.194	GCCGATGGGTGCCGACATTC	GTGGAAAGGACGAAACACCG	GTTTAAGAGCTATGCTGGAAACAGCATA	GTGGAAAGGACGAAACACCGGCCGATGGGTGCCGACATTCGTTTAAGAGCTATGCTGGAAACAGCATA
TRIM4_1503.170	TCCTCGCAGAAGAGCCGCAG	GTGGAAAGGACGAAACACCG	GTTTAAGAGCTATGCTGGAAACAGCATA	GTGGAAAGGACGAAACACCGTCCTCGCAGAAGAGCCGCAGGTTTAAGAGCTATGCTGGAAACAGCATA
TRIM4_1503.29	CGACCAGCGGCCAGTGTGCC	GTGGAAAGGACGAAACACCG	GTTTAAGAGCTATGCTGGAAACAGCATA	GTGGAAAGGACGAAACACCGCGACCAGCGGCCAGTGTGCCGTTTAAGAGCTATGCTGGAAACAGCATA
TRIM4_1503.66	TCAGCATGGAACTACTTTGC	GTGGAAAGGACGAAACACCG	GTTTAAGAGCTATGCTGGAAACAGCATA	GTGGAAAGGACGAAACACCGTCAGCATGGAACTACTTTGCGTTTAAGAGCTATGCTGGAAACAGCATA
TRIM4_1503.84	GTGTGTCGGGAGGACGTCAT	GTGGAAAGGACGAAACACCG	GTTTAAGAGCTATGCTGGAAACAGCATA	GTGGAAAGGACGAAACACCGGTGTGTCGGGAGGACGTCATGTTTAAGAGCTATGCTGGAAACAGCATA
TRIM40_777.114	TTCAGGCTCTCCTGGCAGAT	GTGGAAAGGACGAAACACCG	GTTTAAGAGCTATGCTGGAAACAGCATA	GTGGAAAGGACGAAACACCGTTCAGGCTCTCCTGGCAGATGTTTAAGAGCTATGCTGGAAACAGCATA
TRIM40_777.111	TGGTGCTCACGGCCTCCTTC	GTGGAAAGGACGAAACACCG	GTTTAAGAGCTATGCTGGAAACAGCATA	GTGGAAAGGACGAAACACCGTGGTGCTCACGGCCTCCTTCGTTTAAGAGCTATGCTGGAAACAGCATA
TRIM40_777.7	GAGGCCGTGAGCACCAACTG	GTGGAAAGGACGAAACACCG	GTTTAAGAGCTATGCTGGAAACAGCATA	GTGGAAAGGACGAAACACCGGAGGCCGTGAGCACCAACTGGTTTAAGAGCTATGCTGGAAACAGCATA
TRIM40_777.109	ACAGAAGAGATGTCCGCAGT	GTGGAAAGGACGAAACACCG	GTTTAAGAGCTATGCTGGAAACAGCATA	GTGGAAAGGACGAAACACCGACAGAAGAGATGTCCGCAGTGTTTAAGAGCTATGCTGGAAACAGCATA
TRIM40_777.108	CCTTCTCCACATGCTGTGTC	GTGGAAAGGACGAAACACCG	GTTTAAGAGCTATGCTGGAAACAGCATA	GTGGAAAGGACGAAACACCGCCTTCTCCACATGCTGTGTCGTTTAAGAGCTATGCTGGAAACAGCATA
TRIM40_777.103	AGAACAGGGCTTCCGGCAGA	GTGGAAAGGACGAAACACCG	GTTTAAGAGCTATGCTGGAAACAGCATA	GTGGAAAGGACGAAACACCGAGAACAGGGCTTCCGGCAGAGTTTAAGAGCTATGCTGGAAACAGCATA
TRIM40_777.30	TGCAGAACTTCAGCGGCTCA	GTGGAAAGGACGAAACACCG	GTTTAAGAGCTATGCTGGAAACAGCATA	GTGGAAAGGACGAAACACCGTGCAGAACTTCAGCGGCTCAGTTTAAGAGCTATGCTGGAAACAGCATA
TRIM40_777.80	CACCCAGCTGTTCCCTGGTT	GTGGAAAGGACGAAACACCG	GTTTAAGAGCTATGCTGGAAACAGCATA	GTGGAAAGGACGAAACACCGCACCCAGCTGTTCCCTGGTTGTTTAAGAGCTATGCTGGAAACAGCATA
TRIM41_1893.398	CGGGGTCCGTGAAGTAATCG	GTGGAAAGGACGAAACACCG	GTTTAAGAGCTATGCTGGAAACAGCATA	GTGGAAAGGACGAAACACCGCGGGGTCCGTGAAGTAATCGGTTTAAGAGCTATGCTGGAAACAGCATA
TRIM41_1893.397	GCCCGCAGCCGATGGACACG	GTGGAAAGGACGAAACACCG	GTTTAAGAGCTATGCTGGAAACAGCATA	GTGGAAAGGACGAAACACCGGCCCGCAGCCGATGGACACGGTTTAAGAGCTATGCTGGAAACAGCATA
TRIM41_1893.395	GTGCCCGCAGCCGATGGACA	GTGGAAAGGACGAAACACCG	GTTTAAGAGCTATGCTGGAAACAGCATA	GTGGAAAGGACGAAACACCGGTGCCCGCAGCCGATGGACAGTTTAAGAGCTATGCTGGAAACAGCATA
TRIM41_1893.394	GAAGTTGTGCCCGCAGCCGA	GTGGAAAGGACGAAACACCG	GTTTAAGAGCTATGCTGGAAACAGCATA	GTGGAAAGGACGAAACACCGGAAGTTGTGCCCGCAGCCGAGTTTAAGAGCTATGCTGGAAACAGCATA
TRIM41_1893.8	GAGTTTGTGTAACCCAGTTG	GTGGAAAGGACGAAACACCG	GTTTAAGAGCTATGCTGGAAACAGCATA	GTGGAAAGGACGAAACACCGGAGTTTGTGTAACCCAGTTGGTTTAAGAGCTATGCTGGAAACAGCATA
TRIM41_1893.12	GTGTAACCCAGTTGTGGGGT	GTGGAAAGGACGAAACACCG	GTTTAAGAGCTATGCTGGAAACAGCATA	GTGGAAAGGACGAAACACCGGTGTAACCCAGTTGTGGGGTGTTTAAGAGCTATGCTGGAAACAGCATA
TRIM41_1893.103	CTTCTGCGAGGTAGACGAAG	GTGGAAAGGACGAAACACCG	GTTTAAGAGCTATGCTGGAAACAGCATA	GTGGAAAGGACGAAACACCGCTTCTGCGAGGTAGACGAAGGTTTAAGAGCTATGCTGGAAACAGCATA
TRIM41_1893.127	GCAGCGGTGGCCTCGGAGTT	GTGGAAAGGACGAAACACCG	GTTTAAGAGCTATGCTGGAAACAGCATA	GTGGAAAGGACGAAACACCGGCAGCGGTGGCCTCGGAGTTGTTTAAGAGCTATGCTGGAAACAGCATA
TRIM41_1893.331	TTCTGCAAGGCGACTAGCCG	GTGGAAAGGACGAAACACCG	GTTTAAGAGCTATGCTGGAAACAGCATA	GTGGAAAGGACGAAACACCGTTCTGCAAGGCGACTAGCCGGTTTAAGAGCTATGCTGGAAACAGCATA
TRIM41_1893.287	CAGTCGGCCGAGAAGCGCTT	GTGGAAAGGACGAAACACCG	GTTTAAGAGCTATGCTGGAAACAGCATA	GTGGAAAGGACGAAACACCGCAGTCGGCCGAGAAGCGCTTGTTTAAGAGCTATGCTGGAAACAGCATA
TRIM41_1893.276	GGCCCACCTTTTCCTTATGA	GTGGAAAGGACGAAACACCG	GTTTAAGAGCTATGCTGGAAACAGCATA	GTGGAAAGGACGAAACACCGGGCCCACCTTTTCCTTATGAGTTTAAGAGCTATGCTGGAAACAGCATA
TRIM46_2280.473	TTGTACATCTCTTGACACAC	GTGGAAAGGACGAAACACCG	GTTTAAGAGCTATGCTGGAAACAGCATA	GTGGAAAGGACGAAACACCGTTGTACATCTCTTGACACACGTTTAAGAGCTATGCTGGAAACAGCATA
TRIM46_2280.4	AGAGATGTACAAGCAGCCAC	GTGGAAAGGACGAAACACCG	GTTTAAGAGCTATGCTGGAAACAGCATA	GTGGAAAGGACGAAACACCGAGAGATGTACAAGCAGCCACGTTTAAGAGCTATGCTGGAAACAGCATA
TRIM46_2280.471	TGGCACACGTTGTGGGTACA	GTGGAAAGGACGAAACACCG	GTTTAAGAGCTATGCTGGAAACAGCATA	GTGGAAAGGACGAAACACCGTGGCACACGTTGTGGGTACAGTTTAAGAGCTATGCTGGAAACAGCATA
TRIM46_2280.5	CTGTACCCACAACGTGTGCC	GTGGAAAGGACGAAACACCG	GTTTAAGAGCTATGCTGGAAACAGCATA	GTGGAAAGGACGAAACACCGCTGTACCCACAACGTGTGCCGTTTAAGAGCTATGCTGGAAACAGCATA
TRIM46_2280.467	AGACCTCTCGGGCACAGGCC	GTGGAAAGGACGAAACACCG	GTTTAAGAGCTATGCTGGAAACAGCATA	GTGGAAAGGACGAAACACCGAGACCTCTCGGGCACAGGCCGTTTAAGAGCTATGCTGGAAACAGCATA
TRIM46_2280.466	GCCCAAGACCTCTCGGGCAC	GTGGAAAGGACGAAACACCG	GTTTAAGAGCTATGCTGGAAACAGCATA	GTGGAAAGGACGAAACACCGGCCCAAGACCTCTCGGGCACGTTTAAGAGCTATGCTGGAAACAGCATA
TRIM46_2280.9	CCGAGAGGTCTTGGGCCAGC	GTGGAAAGGACGAAACACCG	GTTTAAGAGCTATGCTGGAAACAGCATA	GTGGAAAGGACGAAACACCGCCGAGAGGTCTTGGGCCAGCGTTTAAGAGCTATGCTGGAAACAGCATA
TRIM46_2280.55	CTGCAAGACATGCCAACGCC	GTGGAAAGGACGAAACACCG	GTTTAAGAGCTATGCTGGAAACAGCATA	GTGGAAAGGACGAAACACCGCTGCAAGACATGCCAACGCCGTTTAAGAGCTATGCTGGAAACAGCATA
TRIM46_2280.80	GAGGTGTCGCAGCTGGTGCG	GTGGAAAGGACGAAACACCG	GTTTAAGAGCTATGCTGGAAACAGCATA	GTGGAAAGGACGAAACACCGGAGGTGTCGCAGCTGGTGCGGTTTAAGAGCTATGCTGGAAACAGCATA
TRIM46_2280.309	ATCCGTGCGCCGGAACTCAA	GTGGAAAGGACGAAACACCG	GTTTAAGAGCTATGCTGGAAACAGCATA	GTGGAAAGGACGAAACACCGATCCGTGCGCCGGAACTCAAGTTTAAGAGCTATGCTGGAAACAGCATA
TRIM46_2280.273	GGGTCACAGCCACGTCGCCC	GTGGAAAGGACGAAACACCG	GTTTAAGAGCTATGCTGGAAACAGCATA	GTGGAAAGGACGAAACACCGGGGTCACAGCCACGTCGCCCGTTTAAGAGCTATGCTGGAAACAGCATA
TRIM46_2280.249	GCCAATGGTTAGGAAAGCGA	GTGGAAAGGACGAAACACCG	GTTTAAGAGCTATGCTGGAAACAGCATA	GTGGAAAGGACGAAACACCGGCCAATGGTTAGGAAAGCGAGTTTAAGAGCTATGCTGGAAACAGCATA
TRIM47_1917.425	CGGAGTGGCTCTAGGCAGAT	GTGGAAAGGACGAAACACCG	GTTTAAGAGCTATGCTGGAAACAGCATA	GTGGAAAGGACGAAACACCGCGGAGTGGCTCTAGGCAGATGTTTAAGAGCTATGCTGGAAACAGCATA
TRIM47_1917.423	CCGGCTCCCGGAGTGGCTCT	GTGGAAAGGACGAAACACCG	GTTTAAGAGCTATGCTGGAAACAGCATA	GTGGAAAGGACGAAACACCGCCGGCTCCCGGAGTGGCTCTGTTTAAGAGCTATGCTGGAAACAGCATA
TRIM47_1917.422	AGCGTCACCGGCTCCCGGAG	GTGGAAAGGACGAAACACCG	GTTTAAGAGCTATGCTGGAAACAGCATA	GTGGAAAGGACGAAACACCGAGCGTCACCGGCTCCCGGAGGTTTAAGAGCTATGCTGGAAACAGCATA
TRIM47_1917.419	AGACAGAAGTTGTGGCCGCA	GTGGAAAGGACGAAACACCG	GTTTAAGAGCTATGCTGGAAACAGCATA	GTGGAAAGGACGAAACACCGAGACAGAAGTTGTGGCCGCAGTTTAAGAGCTATGCTGGAAACAGCATA
TRIM47_1917.4	CAACTTCTGTCTCGCCTGCC	GTGGAAAGGACGAAACACCG	GTTTAAGAGCTATGCTGGAAACAGCATA	GTGGAAAGGACGAAACACCGCAACTTCTGTCTCGCCTGCCGTTTAAGAGCTATGCTGGAAACAGCATA
TRIM47_1917.415	GATGCGGCCAGAGCGCGCCC	GTGGAAAGGACGAAACACCG	GTTTAAGAGCTATGCTGGAAACAGCATA	GTGGAAAGGACGAAACACCGGATGCGGCCAGAGCGCGCCCGTTTAAGAGCTATGCTGGAAACAGCATA
TRIM47_1917.8	TGGCCGCATCGTGGCGCGAG	GTGGAAAGGACGAAACACCG	GTTTAAGAGCTATGCTGGAAACAGCATA	GTGGAAAGGACGAAACACCGTGGCCGCATCGTGGCGCGAGGTTTAAGAGCTATGCTGGAAACAGCATA
TRIM47_1917.11	GCGAGTGGAGCCGGCGGACC	GTGGAAAGGACGAAACACCG	GTTTAAGAGCTATGCTGGAAACAGCATA	GTGGAAAGGACGAAACACCGGCGAGTGGAGCCGGCGGACCGTTTAAGAGCTATGCTGGAAACAGCATA
TRIM47_1917.43	GCTCGAGCGCTACTGCCGCG	GTGGAAAGGACGAAACACCG	GTTTAAGAGCTATGCTGGAAACAGCATA	GTGGAAAGGACGAAACACCGGCTCGAGCGCTACTGCCGCGGTTTAAGAGCTATGCTGGAAACAGCATA
TRIM47_1917.252	TCACAATGGGTGAAGCGGGT	GTGGAAAGGACGAAACACCG	GTTTAAGAGCTATGCTGGAAACAGCATA	GTGGAAAGGACGAAACACCGTCACAATGGGTGAAGCGGGTGTTTAAGAGCTATGCTGGAAACAGCATA
TRIM47_1917.238	CCCAGCCGGCCGCGGTCGTA	GTGGAAAGGACGAAACACCG	GTTTAAGAGCTATGCTGGAAACAGCATA	GTGGAAAGGACGAAACACCGCCCAGCCGGCCGCGGTCGTAGTTTAAGAGCTATGCTGGAAACAGCATA
TRIM5_1482.162	GGGGTTGTGTCAGGAGTTCC	GTGGAAAGGACGAAACACCG	GTTTAAGAGCTATGCTGGAAACAGCATA	GTGGAAAGGACGAAACACCGGGGGTTGTGTCAGGAGTTCCGTTTAAGAGCTATGCTGGAAACAGCATA
TRIM5_1482.161	CCAGGCTCAGGGGTTGTGTC	GTGGAAAGGACGAAACACCG	GTTTAAGAGCTATGCTGGAAACAGCATA	GTGGAAAGGACGAAACACCGCCAGGCTCAGGGGTTGTGTCGTTTAAGAGCTATGCTGGAAACAGCATA
TRIM5_1482.159	GTGGCCGCAGTCCAGGCTCA	GTGGAAAGGACGAAACACCG	GTTTAAGAGCTATGCTGGAAACAGCATA	GTGGAAAGGACGAAACACCGGTGGCCGCAGTCCAGGCTCAGTTTAAGAGCTATGCTGGAAACAGCATA
TRIM5_1482.155	GGTTTGCAGTGAGGCATGCT	GTGGAAAGGACGAAACACCG	GTTTAAGAGCTATGCTGGAAACAGCATA	GTGGAAAGGACGAAACACCGGGTTTGCAGTGAGGCATGCTGTTTAAGAGCTATGCTGGAAACAGCATA
TRIM5_1482.6	AAGAAGTCCATGCTAGACAA	GTGGAAAGGACGAAACACCG	GTTTAAGAGCTATGCTGGAAACAGCATA	GTGGAAAGGACGAAACACCGAAGAAGTCCATGCTAGACAAGTTTAAGAGCTATGCTGGAAACAGCATA
TRIM5_1482.150	TGGTAACTGATCCGGCACAC	GTGGAAAGGACGAAACACCG	GTTTAAGAGCTATGCTGGAAACAGCATA	GTGGAAAGGACGAAACACCGTGGTAACTGATCCGGCACACGTTTAAGAGCTATGCTGGAAACAGCATA
TRIM5_1482.17	GTTGATCATTGTGCACGCCA	GTGGAAAGGACGAAACACCG	GTTTAAGAGCTATGCTGGAAACAGCATA	GTGGAAAGGACGAAACACCGGTTGATCATTGTGCACGCCAGTTTAAGAGCTATGCTGGAAACAGCATA
TRIM5_1482.29	TCCTCACAGAGGAGGTTGCC	GTGGAAAGGACGAAACACCG	GTTTAAGAGCTATGCTGGAAACAGCATA	GTGGAAAGGACGAAACACCGTCCTCACAGAGGAGGTTGCCGTTTAAGAGCTATGCTGGAAACAGCATA
TRIM5_1482.38	AACTGAGAGACATCCTGGAC	GTGGAAAGGACGAAACACCG	GTTTAAGAGCTATGCTGGAAACAGCATA	GTGGAAAGGACGAAACACCGAACTGAGAGACATCCTGGACGTTTAAGAGCTATGCTGGAAACAGCATA
TRIM5_1482.69	CAATTATTGTACTGGCATCC	GTGGAAAGGACGAAACACCG	GTTTAAGAGCTATGCTGGAAACAGCATA	GTGGAAAGGACGAAACACCGCAATTATTGTACTGGCATCCGTTTAAGAGCTATGCTGGAAACAGCATA
TRIM5_1482.111	ATAACCCAGTAGCCGTATTT	GTGGAAAGGACGAAACACCG	GTTTAAGAGCTATGCTGGAAACAGCATA	GTGGAAAGGACGAAACACCGATAACCCAGTAGCCGTATTTGTTTAAGAGCTATGCTGGAAACAGCATA
TRIM50_1464.7	GAGCCCCTGATGCTGCAGTG	GTGGAAAGGACGAAACACCG	GTTTAAGAGCTATGCTGGAAACAGCATA	GTGGAAAGGACGAAACACCGGAGCCCCTGATGCTGCAGTGGTTTAAGAGCTATGCTGGAAACAGCATA
TRIM50_1464.8	GTGTGGCCACTCTTACTGCA	GTGGAAAGGACGAAACACCG	GTTTAAGAGCTATGCTGGAAACAGCATA	GTGGAAAGGACGAAACACCGGTGTGGCCACTCTTACTGCAGTTTAAGAGCTATGCTGGAAACAGCATA
TRIM50_1464.319	CGGCATCCAGGTGGCAGGAC	GTGGAAAGGACGAAACACCG	GTTTAAGAGCTATGCTGGAAACAGCATA	GTGGAAAGGACGAAACACCGCGGCATCCAGGTGGCAGGACGTTTAAGAGCTATGCTGGAAACAGCATA
TRIM50_1464.316	GGCAGCGCAGCTCGGCATCC	GTGGAAAGGACGAAACACCG	GTTTAAGAGCTATGCTGGAAACAGCATA	GTGGAAAGGACGAAACACCGGGCAGCGCAGCTCGGCATCCGTTTAAGAGCTATGCTGGAAACAGCATA
TRIM50_1464.314	CCACCGCCTGCCGGCACACG	GTGGAAAGGACGAAACACCG	GTTTAAGAGCTATGCTGGAAACAGCATA	GTGGAAAGGACGAAACACCGCCACCGCCTGCCGGCACACGGTTTAAGAGCTATGCTGGAAACAGCATA
TRIM50_1464.313	TCCACCGCCTGCCGGCACAC	GTGGAAAGGACGAAACACCG	GTTTAAGAGCTATGCTGGAAACAGCATA	GTGGAAAGGACGAAACACCGTCCACCGCCTGCCGGCACACGTTTAAGAGCTATGCTGGAAACAGCATA
TRIM50_1464.90	GCAACACGGTGGTGCAGTGC	GTGGAAAGGACGAAACACCG	GTTTAAGAGCTATGCTGGAAACAGCATA	GTGGAAAGGACGAAACACCGGCAACACGGTGGTGCAGTGCGTTTAAGAGCTATGCTGGAAACAGCATA
TRIM50_1464.106	GCAAGAGCGACTGGCGCCTG	GTGGAAAGGACGAAACACCG	GTTTAAGAGCTATGCTGGAAACAGCATA	GTGGAAAGGACGAAACACCGGCAAGAGCGACTGGCGCCTGGTTTAAGAGCTATGCTGGAAACAGCATA
TRIM52_894.3	AGCGGTGTGTGCCATCTGCT	GTGGAAAGGACGAAACACCG	GTTTAAGAGCTATGCTGGAAACAGCATA	GTGGAAAGGACGAAACACCGAGCGGTGTGTGCCATCTGCTGTTTAAGAGCTATGCTGGAAACAGCATA
TRIM52_894.132	CTTGAAGTAATCCAAGCAGA	GTGGAAAGGACGAAACACCG	GTTTAAGAGCTATGCTGGAAACAGCATA	GTGGAAAGGACGAAACACCGCTTGAAGTAATCCAAGCAGAGTTTAAGAGCTATGCTGGAAACAGCATA
TRIM52_894.131	GCCCACAGCTGATGGACACG	GTGGAAAGGACGAAACACCG	GTTTAAGAGCTATGCTGGAAACAGCATA	GTGGAAAGGACGAAACACCGGCCCACAGCTGATGGACACGGTTTAAGAGCTATGCTGGAAACAGCATA
TRIM52_894.6	ACCCCGTGTCCATCAGCTGT	GTGGAAAGGACGAAACACCG	GTTTAAGAGCTATGCTGGAAACAGCATA	GTGGAAAGGACGAAACACCGACCCCGTGTCCATCAGCTGTGTTTAAGAGCTATGCTGGAAACAGCATA
TRIM52_894.7	TGTGGGCACAACTTCTGCCG	GTGGAAAGGACGAAACACCG	GTTTAAGAGCTATGCTGGAAACAGCATA	GTGGAAAGGACGAAACACCGTGTGGGCACAACTTCTGCCGGTTTAAGAGCTATGCTGGAAACAGCATA
TRIM52_894.8	GTGGGCACAACTTCTGCCGA	GTGGAAAGGACGAAACACCG	GTTTAAGAGCTATGCTGGAAACAGCATA	GTGGAAAGGACGAAACACCGGTGGGCACAACTTCTGCCGAGTTTAAGAGCTATGCTGGAAACAGCATA
TRIM52_894.127	ACAGCTGGGTCACACACCCT	GTGGAAAGGACGAAACACCG	GTTTAAGAGCTATGCTGGAAACAGCATA	GTGGAAAGGACGAAACACCGACAGCTGGGTCACACACCCTGTTTAAGAGCTATGCTGGAAACAGCATA
TRIM52_894.10	TGTGACCCAGCTGTGGAGTA	GTGGAAAGGACGAAACACCG	GTTTAAGAGCTATGCTGGAAACAGCATA	GTGGAAAGGACGAAACACCGTGTGACCCAGCTGTGGAGTAGTTTAAGAGCTATGCTGGAAACAGCATA
TRIM52_894.63	GGGCATGTGCTTTAAACACC	GTGGAAAGGACGAAACACCG	GTTTAAGAGCTATGCTGGAAACAGCATA	GTGGAAAGGACGAAACACCGGGGCATGTGCTTTAAACACCGTTTAAGAGCTATGCTGGAAACAGCATA
TRIM54_1203.187	GAGAACATCTCCAGGCAGAT	GTGGAAAGGACGAAACACCG	GTTTAAGAGCTATGCTGGAAACAGCATA	GTGGAAAGGACGAAACACCGGAGAACATCTCCAGGCAGATGTTTAAGAGCTATGCTGGAAACAGCATA
TRIM54_1203.6	GGAGATGTTCTCCAAACCAG	GTGGAAAGGACGAAACACCG	GTTTAAGAGCTATGCTGGAAACAGCATA	GTGGAAAGGACGAAACACCGGGAGATGTTCTCCAAACCAGGTTTAAGAGCTATGCTGGAAACAGCATA
TRIM54_1203.183	TGGCAGGGCAGGATCACCAC	GTGGAAAGGACGAAACACCG	GTTTAAGAGCTATGCTGGAAACAGCATA	GTGGAAAGGACGAAACACCGTGGCAGGGCAGGATCACCACGTTTAAGAGCTATGCTGGAAACAGCATA
TRIM54_1203.180	GCGGCACAGGTTGTGTTGGC	GTGGAAAGGACGAAACACCG	GTTTAAGAGCTATGCTGGAAACAGCATA	GTGGAAAGGACGAAACACCGGCGGCACAGGTTGTGTTGGCGTTTAAGAGCTATGCTGGAAACAGCATA
TRIM54_1203.178	CGTTGGCACATTTGCGGCAC	GTGGAAAGGACGAAACACCG	GTTTAAGAGCTATGCTGGAAACAGCATA	GTGGAAAGGACGAAACACCGCGTTGGCACATTTGCGGCACGTTTAAGAGCTATGCTGGAAACAGCATA
TRIM54_1203.177	AGACGTCGTTGGCACATTTG	GTGGAAAGGACGAAACACCG	GTTTAAGAGCTATGCTGGAAACAGCATA	GTGGAAAGGACGAAACACCGAGACGTCGTTGGCACATTTGGTTTAAGAGCTATGCTGGAAACAGCATA
TRIM54_1203.174	GGACTGCCATAGAGGATTCG	GTGGAAAGGACGAAACACCG	GTTTAAGAGCTATGCTGGAAACAGCATA	GTGGAAAGGACGAAACACCGGGACTGCCATAGAGGATTCGGTTTAAGAGCTATGCTGGAAACAGCATA
TRIM54_1203.11	AATCCTCTATGGCAGTCCCG	GTGGAAAGGACGAAACACCG	GTTTAAGAGCTATGCTGGAAACAGCATA	GTGGAAAGGACGAAACACCGAATCCTCTATGGCAGTCCCGGTTTAAGAGCTATGCTGGAAACAGCATA
TRIM54_1203.168	TGCACGATGGGCAGCGGAAA	GTGGAAAGGACGAAACACCG	GTTTAAGAGCTATGCTGGAAACAGCATA	GTGGAAAGGACGAAACACCGTGCACGATGGGCAGCGGAAAGTTTAAGAGCTATGCTGGAAACAGCATA
TRIM54_1203.165	ACAACCTCATGCCTGCACGA	GTGGAAAGGACGAAACACCG	GTTTAAGAGCTATGCTGGAAACAGCATA	GTGGAAAGGACGAAACACCGACAACCTCATGCCTGCACGAGTTTAAGAGCTATGCTGGAAACAGCATA
TRIM54_1203.157	AGGTGGGCACCTCACAGCTC	GTGGAAAGGACGAAACACCG	GTTTAAGAGCTATGCTGGAAACAGCATA	GTGGAAAGGACGAAACACCGAGGTGGGCACCTCACAGCTCGTTTAAGAGCTATGCTGGAAACAGCATA
TRIM55_1647.211	CGTGAACATCTCTAAGCAGA	GTGGAAAGGACGAAACACCG	GTTTAAGAGCTATGCTGGAAACAGCATA	GTGGAAAGGACGAAACACCGCGTGAACATCTCTAAGCAGAGTTTAAGAGCTATGCTGGAAACAGCATA
TRIM55_1647.1	AGAGATGTTCACGAAACCTG	GTGGAAAGGACGAAACACCG	GTTTAAGAGCTATGCTGGAAACAGCATA	GTGGAAAGGACGAAACACCGAGAGATGTTCACGAAACCTGGTTTAAGAGCTATGCTGGAAACAGCATA
TRIM55_1647.210	TGACAAGGGAGAATCACCAC	GTGGAAAGGACGAAACACCG	GTTTAAGAGCTATGCTGGAAACAGCATA	GTGGAAAGGACGAAACACCGTGACAAGGGAGAATCACCACGTTTAAGAGCTATGCTGGAAACAGCATA
TRIM55_1647.207	CACTGGCACATTTCCTACAC	GTGGAAAGGACGAAACACCG	GTTTAAGAGCTATGCTGGAAACAGCATA	GTGGAAAGGACGAAACACCGCACTGGCACATTTCCTACACGTTTAAGAGCTATGCTGGAAACAGCATA
TRIM55_1647.204	TGTGGGCAAATACGGGTTAG	GTGGAAAGGACGAAACACCG	GTTTAAGAGCTATGCTGGAAACAGCATA	GTGGAAAGGACGAAACACCGTGTGGGCAAATACGGGTTAGGTTTAAGAGCTATGCTGGAAACAGCATA
TRIM55_1647.201	ATGGTGGTACCTCCTCTTGT	GTGGAAAGGACGAAACACCG	GTTTAAGAGCTATGCTGGAAACAGCATA	GTGGAAAGGACGAAACACCGATGGTGGTACCTCCTCTTGTGTTTAAGAGCTATGCTGGAAACAGCATA
TRIM55_1647.198	GAATCGGCCCCCTGATGCCA	GTGGAAAGGACGAAACACCG	GTTTAAGAGCTATGCTGGAAACAGCATA	GTGGAAAGGACGAAACACCGGAATCGGCCCCCTGATGCCAGTTTAAGAGCTATGCTGGAAACAGCATA
TRIM55_1647.194	ACCACTTCATGTCTACAGGA	GTGGAAAGGACGAAACACCG	GTTTAAGAGCTATGCTGGAAACAGCATA	GTGGAAAGGACGAAACACCGACCACTTCATGTCTACAGGAGTTTAAGAGCTATGCTGGAAACAGCATA
TRIM55_1647.185	CTCTTCATGTTCCTCGCACA	GTGGAAAGGACGAAACACCG	GTTTAAGAGCTATGCTGGAAACAGCATA	GTGGAAAGGACGAAACACCGCTCTTCATGTTCCTCGCACAGTTTAAGAGCTATGCTGGAAACAGCATA
TRIM55_1647.32	GGCAGCAACGATCGAGTCCA	GTGGAAAGGACGAAACACCG	GTTTAAGAGCTATGCTGGAAACAGCATA	GTGGAAAGGACGAAACACCGGGCAGCAACGATCGAGTCCAGTTTAAGAGCTATGCTGGAAACAGCATA
TRIM56_2268.570	AGGCCAGGAAGTCGCTGCTC	GTGGAAAGGACGAAACACCG	GTTTAAGAGCTATGCTGGAAACAGCATA	GTGGAAAGGACGAAACACCGAGGCCAGGAAGTCGCTGCTCGTTTAAGAGCTATGCTGGAAACAGCATA
TRIM56_2268.3	CCTGGCCTGTAAAATCTGCC	GTGGAAAGGACGAAACACCG	GTTTAAGAGCTATGCTGGAAACAGCATA	GTGGAAAGGACGAAACACCGCCTGGCCTGTAAAATCTGCCGTTTAAGAGCTATGCTGGAAACAGCATA
TRIM56_2268.566	TGCAGGCAGGGCAGTGTCTT	GTGGAAAGGACGAAACACCG	GTTTAAGAGCTATGCTGGAAACAGCATA	GTGGAAAGGACGAAACACCGTGCAGGCAGGGCAGTGTCTTGTTTAAGAGCTATGCTGGAAACAGCATA
TRIM56_2268.563	TTGGCAGTAGGTATGCAGGC	GTGGAAAGGACGAAACACCG	GTTTAAGAGCTATGCTGGAAACAGCATA	GTGGAAAGGACGAAACACCGTTGGCAGTAGGTATGCAGGCGTTTAAGAGCTATGCTGGAAACAGCATA
TRIM56_2268.6	TACCTACTGCCAAGACTGCC	GTGGAAAGGACGAAACACCG	GTTTAAGAGCTATGCTGGAAACAGCATA	GTGGAAAGGACGAAACACCGTACCTACTGCCAAGACTGCCGTTTAAGAGCTATGCTGGAAACAGCATA
TRIM56_2268.559	CGCCATCCGCCAGCTGTGCC	GTGGAAAGGACGAAACACCG	GTTTAAGAGCTATGCTGGAAACAGCATA	GTGGAAAGGACGAAACACCGCGCCATCCGCCAGCTGTGCCGTTTAAGAGCTATGCTGGAAACAGCATA
TRIM56_2268.558	GGCACTCGGGGCAGCGGACG	GTGGAAAGGACGAAACACCG	GTTTAAGAGCTATGCTGGAAACAGCATA	GTGGAAAGGACGAAACACCGGGCACTCGGGGCAGCGGACGGTTTAAGAGCTATGCTGGAAACAGCATA
TRIM56_2268.555	GGCACTGTCTCGCGGCACTC	GTGGAAAGGACGAAACACCG	GTTTAAGAGCTATGCTGGAAACAGCATA	GTGGAAAGGACGAAACACCGGGCACTGTCTCGCGGCACTCGTTTAAGAGCTATGCTGGAAACAGCATA
TRIM56_2268.541	AGGCTGGCTTCCCGGCACGC	GTGGAAAGGACGAAACACCG	GTTTAAGAGCTATGCTGGAAACAGCATA	GTGGAAAGGACGAAACACCGAGGCTGGCTTCCCGGCACGCGTTTAAGAGCTATGCTGGAAACAGCATA
TRIM56_2268.50	CAGGGCCGGGTGGTATGATG	GTGGAAAGGACGAAACACCG	GTTTAAGAGCTATGCTGGAAACAGCATA	GTGGAAAGGACGAAACACCGCAGGGCCGGGTGGTATGATGGTTTAAGAGCTATGCTGGAAACAGCATA
TRIM56_2268.213	TGGCCTTCTCCGCTAGCGCA	GTGGAAAGGACGAAACACCG	GTTTAAGAGCTATGCTGGAAACAGCATA	GTGGAAAGGACGAAACACCGTGGCCTTCTCCGCTAGCGCAGTTTAAGAGCTATGCTGGAAACAGCATA
TRIM56_2268.225	ACTGCCTAGCGGGGACCGCG	GTGGAAAGGACGAAACACCG	GTTTAAGAGCTATGCTGGAAACAGCATA	GTGGAAAGGACGAAACACCGACTGCCTAGCGGGGACCGCGGTTTAAGAGCTATGCTGGAAACAGCATA
TRIM58_1461.4	TGCGCGGTGCCCGGTGTGCC	GTGGAAAGGACGAAACACCG	GTTTAAGAGCTATGCTGGAAACAGCATA	GTGGAAAGGACGAAACACCGTGCGCGGTGCCCGGTGTGCCGTTTAAGAGCTATGCTGGAAACAGCATA
TRIM58_1461.5	GGTGTGCCTGGATTTCCTGC	GTGGAAAGGACGAAACACCG	GTTTAAGAGCTATGCTGGAAACAGCATA	GTGGAAAGGACGAAACACCGGGTGTGCCTGGATTTCCTGCGTTTAAGAGCTATGCTGGAAACAGCATA
TRIM58_1461.256	TGGCCGCAGTCCACGCTGAC	GTGGAAAGGACGAAACACCG	GTTTAAGAGCTATGCTGGAAACAGCATA	GTGGAAAGGACGAAACACCGTGGCCGCAGTCCACGCTGACGTTTAAGAGCTATGCTGGAAACAGCATA
TRIM58_1461.254	AGAACTCGGAGATGCACCTG	GTGGAAAGGACGAAACACCG	GTTTAAGAGCTATGCTGGAAACAGCATA	GTGGAAAGGACGAAACACCGAGAACTCGGAGATGCACCTGGTTTAAGAGCTATGCTGGAAACAGCATA
TRIM58_1461.253	GTCCGACTTCTCGCAGAACT	GTGGAAAGGACGAAACACCG	GTTTAAGAGCTATGCTGGAAACAGCATA	GTGGAAAGGACGAAACACCGGTCCGACTTCTCGCAGAACTGTTTAAGAGCTATGCTGGAAACAGCATA
TRIM58_1461.12	CGAGAAGTCGGACGGCGCGC	GTGGAAAGGACGAAACACCG	GTTTAAGAGCTATGCTGGAAACAGCATA	GTGGAAAGGACGAAACACCGCGAGAAGTCGGACGGCGCGCGTTTAAGAGCTATGCTGGAAACAGCATA
TRIM58_1461.17	TACGCCTGTCCGCAGTGCCG	GTGGAAAGGACGAAACACCG	GTTTAAGAGCTATGCTGGAAACAGCATA	GTGGAAAGGACGAAACACCGTACGCCTGTCCGCAGTGCCGGTTTAAGAGCTATGCTGGAAACAGCATA
TRIM58_1461.46	CCGCTTCTGCGAGGAGGACG	GTGGAAAGGACGAAACACCG	GTTTAAGAGCTATGCTGGAAACAGCATA	GTGGAAAGGACGAAACACCGCCGCTTCTGCGAGGAGGACGGTTTAAGAGCTATGCTGGAAACAGCATA
TRIM58_1461.79	GCAACGGCAGCTGAGGCGGC	GTGGAAAGGACGAAACACCG	GTTTAAGAGCTATGCTGGAAACAGCATA	GTGGAAAGGACGAAACACCGGCAACGGCAGCTGAGGCGGCGTTTAAGAGCTATGCTGGAAACAGCATA
TRIM58_1461.195	CAAATCGCTCAGGGTTGTTG	GTGGAAAGGACGAAACACCG	GTTTAAGAGCTATGCTGGAAACAGCATA	GTGGAAAGGACGAAACACCGCAAATCGCTCAGGGTTGTTGGTTTAAGAGCTATGCTGGAAACAGCATA
TRIM58_1461.187	GGCGTGGTTTCCCCCTTTCT	GTGGAAAGGACGAAACACCG	GTTTAAGAGCTATGCTGGAAACAGCATA	GTGGAAAGGACGAAACACCGGGCGTGGTTTCCCCCTTTCTGTTTAAGAGCTATGCTGGAAACAGCATA
TRIM59_1212.74	TGAGAGCATGGCAGTACACG	GTGGAAAGGACGAAACACCG	GTTTAAGAGCTATGCTGGAAACAGCATA	GTGGAAAGGACGAAACACCGTGAGAGCATGGCAGTACACGGTTTAAGAGCTATGCTGGAAACAGCATA
TRIM59_1212.73	CTACAAAATGTATGAGAGCA	GTGGAAAGGACGAAACACCG	GTTTAAGAGCTATGCTGGAAACAGCATA	GTGGAAAGGACGAAACACCGCTACAAAATGTATGAGAGCAGTTTAAGAGCTATGCTGGAAACAGCATA
TRIM59_1212.3	CATCTGGTAACTTTTATATA	GTGGAAAGGACGAAACACCG	GTTTAAGAGCTATGCTGGAAACAGCATA	GTGGAAAGGACGAAACACCGCATCTGGTAACTTTTATATAGTTTAAGAGCTATGCTGGAAACAGCATA
TRIM59_1212.72	CACTTGAGTGGAATTCGTAA	GTGGAAAGGACGAAACACCG	GTTTAAGAGCTATGCTGGAAACAGCATA	GTGGAAAGGACGAAACACCGCACTTGAGTGGAATTCGTAAGTTTAAGAGCTATGCTGGAAACAGCATA
TRIM59_1212.71	CTGCAATTAGGGCACTTGAG	GTGGAAAGGACGAAACACCG	GTTTAAGAGCTATGCTGGAAACAGCATA	GTGGAAAGGACGAAACACCGCTGCAATTAGGGCACTTGAGGTTTAAGAGCTATGCTGGAAACAGCATA
TRIM59_1212.69	TCAGTAATACTTCTGCAATT	GTGGAAAGGACGAAACACCG	GTTTAAGAGCTATGCTGGAAACAGCATA	GTGGAAAGGACGAAACACCGTCAGTAATACTTCTGCAATTGTTTAAGAGCTATGCTGGAAACAGCATA
TRIM59_1212.7	TCACCTGCCCTGAACATTAC	GTGGAAAGGACGAAACACCG	GTTTAAGAGCTATGCTGGAAACAGCATA	GTGGAAAGGACGAAACACCGTCACCTGCCCTGAACATTACGTTTAAGAGCTATGCTGGAAACAGCATA
TRIM59_1212.9	TGTGGTCATTGCCTTACCAT	GTGGAAAGGACGAAACACCG	GTTTAAGAGCTATGCTGGAAACAGCATA	GTGGAAAGGACGAAACACCGTGTGGTCATTGCCTTACCATGTTTAAGAGCTATGCTGGAAACAGCATA
TRIM6_1551.201	TTAGGAGCTCCAGGCAGATA	GTGGAAAGGACGAAACACCG	GTTTAAGAGCTATGCTGGAAACAGCATA	GTGGAAAGGACGAAACACCGTTAGGAGCTCCAGGCAGATAGTTTAAGAGCTATGCTGGAAACAGCATA
TRIM6_1551.198	CTATGCTCAGGGGTTCTGTT	GTGGAAAGGACGAAACACCG	GTTTAAGAGCTATGCTGGAAACAGCATA	GTGGAAAGGACGAAACACCGCTATGCTCAGGGGTTCTGTTGTTTAAGAGCTATGCTGGAAACAGCATA
TRIM6_1551.13	GAACCCCTGAGCATAGACTG	GTGGAAAGGACGAAACACCG	GTTTAAGAGCTATGCTGGAAACAGCATA	GTGGAAAGGACGAAACACCGGAACCCCTGAGCATAGACTGGTTTAAGAGCTATGCTGGAAACAGCATA
TRIM6_1551.193	CATTTGGTGTGATGCAGGCT	GTGGAAAGGACGAAACACCG	GTTTAAGAGCTATGCTGGAAACAGCATA	GTGGAAAGGACGAAACACCGCATTTGGTGTGATGCAGGCTGTTTAAGAGCTATGCTGGAAACAGCATA
TRIM6_1551.14	CAAGCCTGCATCACACCAAA	GTGGAAAGGACGAAACACCG	GTTTAAGAGCTATGCTGGAAACAGCATA	GTGGAAAGGACGAAACACCGCAAGCCTGCATCACACCAAAGTTTAAGAGCTATGCTGGAAACAGCATA
TRIM6_1551.17	AATGGCAGGGAATCAGTGAT	GTGGAAAGGACGAAACACCG	GTTTAAGAGCTATGCTGGAAACAGCATA	GTGGAAAGGACGAAACACCGAATGGCAGGGAATCAGTGATGTTTAAGAGCTATGCTGGAAACAGCATA
TRIM6_1551.188	TCCCTGGCTGGTAGCTGGTC	GTGGAAAGGACGAAACACCG	GTTTAAGAGCTATGCTGGAAACAGCATA	GTGGAAAGGACGAAACACCGTCCCTGGCTGGTAGCTGGTCGTTTAAGAGCTATGCTGGAAACAGCATA
TRIM6_1551.177	CCTCCTCCACGAGGAACGTG	GTGGAAAGGACGAAACACCG	GTTTAAGAGCTATGCTGGAAACAGCATA	GTGGAAAGGACGAAACACCGCCTCCTCCACGAGGAACGTGGTTTAAGAGCTATGCTGGAAACAGCATA
TRIM6_1551.54	GCGAAATATCCTAGACAGAG	GTGGAAAGGACGAAACACCG	GTTTAAGAGCTATGCTGGAAACAGCATA	GTGGAAAGGACGAAACACCGGCGAAATATCCTAGACAGAGGTTTAAGAGCTATGCTGGAAACAGCATA
TRIM6_1551.81	CGGAGACAAGTGAGGTTTGT	GTGGAAAGGACGAAACACCG	GTTTAAGAGCTATGCTGGAAACAGCATA	GTGGAAAGGACGAAACACCGCGGAGACAAGTGAGGTTTGTGTTTAAGAGCTATGCTGGAAACAGCATA
TRIM6_1551.96	GGGGGTATGCAGCAATTCAC	GTGGAAAGGACGAAACACCG	GTTTAAGAGCTATGCTGGAAACAGCATA	GTGGAAAGGACGAAACACCGGGGGGTATGCAGCAATTCACGTTTAAGAGCTATGCTGGAAACAGCATA
TRIM62_1428.0	CATCTGCCTGAGCATCTACC	GTGGAAAGGACGAAACACCG	GTTTAAGAGCTATGCTGGAAACAGCATA	GTGGAAAGGACGAAACACCGCATCTGCCTGAGCATCTACCGTTTAAGAGCTATGCTGGAAACAGCATA
TRIM62_1428.230	AGCCCAGGCTCACCGGGTCC	GTGGAAAGGACGAAACACCG	GTTTAAGAGCTATGCTGGAAACAGCATA	GTGGAAAGGACGAAACACCGAGCCCAGGCTCACCGGGTCCGTTTAAGAGCTATGCTGGAAACAGCATA
TRIM62_1428.227	AGAAGTAATGCTCGCAGCCC	GTGGAAAGGACGAAACACCG	GTTTAAGAGCTATGCTGGAAACAGCATA	GTGGAAAGGACGAAACACCGAGAAGTAATGCTCGCAGCCCGTTTAAGAGCTATGCTGGAAACAGCATA
TRIM62_1428.226	AGTGCTCCGTGATGCAGCGG	GTGGAAAGGACGAAACACCG	GTTTAAGAGCTATGCTGGAAACAGCATA	GTGGAAAGGACGAAACACCGAGTGCTCCGTGATGCAGCGGGTTTAAGAGCTATGCTGGAAACAGCATA
TRIM62_1428.6	CCGCTGCATCACGGAGCACT	GTGGAAAGGACGAAACACCG	GTTTAAGAGCTATGCTGGAAACAGCATA	GTGGAAAGGACGAAACACCGCCGCTGCATCACGGAGCACTGTTTAAGAGCTATGCTGGAAACAGCATA
TRIM62_1428.8	CACGGAGCACTGGGTGCGGC	GTGGAAAGGACGAAACACCG	GTTTAAGAGCTATGCTGGAAACAGCATA	GTGGAAAGGACGAAACACCGCACGGAGCACTGGGTGCGGCGTTTAAGAGCTATGCTGGAAACAGCATA
TRIM62_1428.224	CCGGCACTCGGGGCAGTCGC	GTGGAAAGGACGAAACACCG	GTTTAAGAGCTATGCTGGAAACAGCATA	GTGGAAAGGACGAAACACCGCCGGCACTCGGGGCAGTCGCGTTTAAGAGCTATGCTGGAAACAGCATA
TRIM62_1428.221	GCGAACGTGCGCCGGCACTC	GTGGAAAGGACGAAACACCG	GTTTAAGAGCTATGCTGGAAACAGCATA	GTGGAAAGGACGAAACACCGGCGAACGTGCGCCGGCACTCGTTTAAGAGCTATGCTGGAAACAGCATA
TRIM62_1428.202	GCTTGACCTTGTCGTGCGCC	GTGGAAAGGACGAAACACCG	GTTTAAGAGCTATGCTGGAAACAGCATA	GTGGAAAGGACGAAACACCGGCTTGACCTTGTCGTGCGCCGTTTAAGAGCTATGCTGGAAACAGCATA
TRIM62_1428.29	GCTGCTCAAGCGACAACTGG	GTGGAAAGGACGAAACACCG	GTTTAAGAGCTATGCTGGAAACAGCATA	GTGGAAAGGACGAAACACCGGCTGCTCAAGCGACAACTGGGTTTAAGAGCTATGCTGGAAACAGCATA
TRIM62_1428.68	GCCAAAGCGCTTCGATGTGG	GTGGAAAGGACGAAACACCG	GTTTAAGAGCTATGCTGGAAACAGCATA	GTGGAAAGGACGAAACACCGGCCAAAGCGCTTCGATGTGGGTTTAAGAGCTATGCTGGAAACAGCATA
TRIM63_1062.5	GCTGATCTGCCCTATCTGCC	GTGGAAAGGACGAAACACCG	GTTTAAGAGCTATGCTGGAAACAGCATA	GTGGAAAGGACGAAACACCGGCTGATCTGCCCTATCTGCCGTTTAAGAGCTATGCTGGAAACAGCATA
TRIM63_1062.148	CTGGCTTGGTAAACATCTCC	GTGGAAAGGACGAAACACCG	GTTTAAGAGCTATGCTGGAAACAGCATA	GTGGAAAGGACGAAACACCGCTGGCTTGGTAAACATCTCCGTTTAAGAGCTATGCTGGAAACAGCATA
TRIM63_1062.147	CGGCAAGATGACCACTGGCT	GTGGAAAGGACGAAACACCG	GTTTAAGAGCTATGCTGGAAACAGCATA	GTGGAAAGGACGAAACACCGCGGCAAGATGACCACTGGCTGTTTAAGAGCTATGCTGGAAACAGCATA
TRIM63_1062.144	ACTTCCGGCACAGGTTGTGC	GTGGAAAGGACGAAACACCG	GTTTAAGAGCTATGCTGGAAACAGCATA	GTGGAAAGGACGAAACACCGACTTCCGGCACAGGTTGTGCGTTTAAGAGCTATGCTGGAAACAGCATA
TRIM63_1062.143	CATTGGCACACTTCCGGCAC	GTGGAAAGGACGAAACACCG	GTTTAAGAGCTATGCTGGAAACAGCATA	GTGGAAAGGACGAAACACCGCATTGGCACACTTCCGGCACGTTTAAGAGCTATGCTGGAAACAGCATA
TRIM63_1062.10	CAAATCCCTACTGGACCAGC	GTGGAAAGGACGAAACACCG	GTTTAAGAGCTATGCTGGAAACAGCATA	GTGGAAAGGACGAAACACCGCAAATCCCTACTGGACCAGCGTTTAAGAGCTATGCTGGAAACAGCATA
TRIM63_1062.137	GGACACTGAGCTGCCCCGGC	GTGGAAAGGACGAAACACCG	GTTTAAGAGCTATGCTGGAAACAGCATA	GTGGAAAGGACGAAACACCGGGACACTGAGCTGCCCCGGCGTTTAAGAGCTATGCTGGAAACAGCATA
TRIM63_1062.135	GCGGAAACGGCCTCCAGACA	GTGGAAAGGACGAAACACCG	GTTTAAGAGCTATGCTGGAAACAGCATA	GTGGAAAGGACGAAACACCGGCGGAAACGGCCTCCAGACAGTTTAAGAGCTATGCTGGAAACAGCATA
TRIM63_1062.129	CATGATCACCTCGTGGCGGC	GTGGAAAGGACGAAACACCG	GTTTAAGAGCTATGCTGGAAACAGCATA	GTGGAAAGGACGAAACACCGCATGATCACCTCGTGGCGGCGTTTAAGAGCTATGCTGGAAACAGCATA
TRIM63_1062.27	CATCTACTGTCTCACGTGTG	GTGGAAAGGACGAAACACCG	GTTTAAGAGCTATGCTGGAAACAGCATA	GTGGAAAGGACGAAACACCGCATCTACTGTCTCACGTGTGGTTTAAGAGCTATGCTGGAAACAGCATA
TRIM63_1062.112	CCTGGAAGACACTCTGCAAT	GTGGAAAGGACGAAACACCG	GTTTAAGAGCTATGCTGGAAACAGCATA	GTGGAAAGGACGAAACACCGCCTGGAAGACACTCTGCAATGTTTAAGAGCTATGCTGGAAACAGCATA
TRIM63_1062.50	GAAAAAGCTTAGCTTCATCG	GTGGAAAGGACGAAACACCG	GTTTAAGAGCTATGCTGGAAACAGCATA	GTGGAAAGGACGAAACACCGGAAAAAGCTTAGCTTCATCGGTTTAAGAGCTATGCTGGAAACAGCATA
TRIM65_1554.1	CTGACCTGCGCCATCTGCCT	GTGGAAAGGACGAAACACCG	GTTTAAGAGCTATGCTGGAAACAGCATA	GTGGAAAGGACGAAACACCGCTGACCTGCGCCATCTGCCTGTTTAAGAGCTATGCTGGAAACAGCATA
TRIM65_1554.3	CATCTGCCTGGGGCTCTACC	GTGGAAAGGACGAAACACCG	GTTTAAGAGCTATGCTGGAAACAGCATA	GTGGAAAGGACGAAACACCGCATCTGCCTGGGGCTCTACCGTTTAAGAGCTATGCTGGAAACAGCATA
TRIM65_1554.357	GGCCGCAGGGCAGCGTCACT	GTGGAAAGGACGAAACACCG	GTTTAAGAGCTATGCTGGAAACAGCATA	GTGGAAAGGACGAAACACCGGGCCGCAGGGCAGCGTCACTGTTTAAGAGCTATGCTGGAAACAGCATA
TRIM65_1554.354	CCCGCAGAAGTTGTGGCCGC	GTGGAAAGGACGAAACACCG	GTTTAAGAGCTATGCTGGAAACAGCATA	GTGGAAAGGACGAAACACCGCCCGCAGAAGTTGTGGCCGCGTTTAAGAGCTATGCTGGAAACAGCATA
TRIM65_1554.352	GTCCCACCAGTCCCGGATGC	GTGGAAAGGACGAAACACCG	GTTTAAGAGCTATGCTGGAAACAGCATA	GTGGAAAGGACGAAACACCGGTCCCACCAGTCCCGGATGCGTTTAAGAGCTATGCTGGAAACAGCATA
TRIM65_1554.14	CTGGTGGGACCGCTGCGGAA	GTGGAAAGGACGAAACACCG	GTTTAAGAGCTATGCTGGAAACAGCATA	GTGGAAAGGACGAAACACCGCTGGTGGGACCGCTGCGGAAGTTTAAGAGCTATGCTGGAAACAGCATA
TRIM65_1554.349	GAAAGGGCTCCCGGCACTCG	GTGGAAAGGACGAAACACCG	GTTTAAGAGCTATGCTGGAAACAGCATA	GTGGAAAGGACGAAACACCGGAAAGGGCTCCCGGCACTCGGTTTAAGAGCTATGCTGGAAACAGCATA
TRIM65_1554.346	CGCCGTCGGGAAAGGGCTCC	GTGGAAAGGACGAAACACCG	GTTTAAGAGCTATGCTGGAAACAGCATA	GTGGAAAGGACGAAACACCGCGCCGTCGGGAAAGGGCTCCGTTTAAGAGCTATGCTGGAAACAGCATA
TRIM65_1554.310	ACACACAGCGGCCCTCGGTC	GTGGAAAGGACGAAACACCG	GTTTAAGAGCTATGCTGGAAACAGCATA	GTGGAAAGGACGAAACACCGACACACAGCGGCCCTCGGTCGTTTAAGAGCTATGCTGGAAACAGCATA
TRIM65_1554.287	GCTGAACTTGCCGGAGACCC	GTGGAAAGGACGAAACACCG	GTTTAAGAGCTATGCTGGAAACAGCATA	GTGGAAAGGACGAAACACCGGCTGAACTTGCCGGAGACCCGTTTAAGAGCTATGCTGGAAACAGCATA
TRIM65_1554.103	GAAGCACTGTCGTCAGTCCC	GTGGAAAGGACGAAACACCG	GTTTAAGAGCTATGCTGGAAACAGCATA	GTGGAAAGGACGAAACACCGGAAGCACTGTCGTCAGTCCCGTTTAAGAGCTATGCTGGAAACAGCATA
TRIM65_1554.119	TCAGACCACTCGGTGACACT	GTGGAAAGGACGAAACACCG	GTTTAAGAGCTATGCTGGAAACAGCATA	GTGGAAAGGACGAAACACCGTCAGACCACTCGGTGACACTGTTTAAGAGCTATGCTGGAAACAGCATA
TRIM67_2352.0	GAGCTGAAGTGTCCCGTGTG	GTGGAAAGGACGAAACACCG	GTTTAAGAGCTATGCTGGAAACAGCATA	GTGGAAAGGACGAAACACCGGAGCTGAAGTGTCCCGTGTGGTTTAAGAGCTATGCTGGAAACAGCATA
TRIM67_2352.448	CCGAAACAGAGAGCCGCACA	GTGGAAAGGACGAAACACCG	GTTTAAGAGCTATGCTGGAAACAGCATA	GTGGAAAGGACGAAACACCGCCGAAACAGAGAGCCGCACAGTTTAAGAGCTATGCTGGAAACAGCATA
TRIM67_2352.2	CGTGTGCGGCTCTCTGTTTC	GTGGAAAGGACGAAACACCG	GTTTAAGAGCTATGCTGGAAACAGCATA	GTGGAAAGGACGAAACACCGCGTGTGCGGCTCTCTGTTTCGTTTAAGAGCTATGCTGGAAACAGCATA
TRIM67_2352.446	AGACATTGTGGGAACAGGGC	GTGGAAAGGACGAAACACCG	GTTTAAGAGCTATGCTGGAAACAGCATA	GTGGAAAGGACGAAACACCGAGACATTGTGGGAACAGGGCGTTTAAGAGCTATGCTGGAAACAGCATA
TRIM67_2352.442	CGCAAGGCAGGCAGACATTG	GTGGAAAGGACGAAACACCG	GTTTAAGAGCTATGCTGGAAACAGCATA	GTGGAAAGGACGAAACACCGCGCAAGGCAGGCAGACATTGGTTTAAGAGCTATGCTGGAAACAGCATA
TRIM67_2352.441	CGATGGTGCGAGCGCAAGGC	GTGGAAAGGACGAAACACCG	GTTTAAGAGCTATGCTGGAAACAGCATA	GTGGAAAGGACGAAACACCGCGATGGTGCGAGCGCAAGGCGTTTAAGAGCTATGCTGGAAACAGCATA
TRIM67_2352.440	ACCGCGATGGTGCGAGCGCA	GTGGAAAGGACGAAACACCG	GTTTAAGAGCTATGCTGGAAACAGCATA	GTGGAAAGGACGAAACACCGACCGCGATGGTGCGAGCGCAGTTTAAGAGCTATGCTGGAAACAGCATA
TRIM67_2352.97	CTGCGTGAGCTGTCGAACCC	GTGGAAAGGACGAAACACCG	GTTTAAGAGCTATGCTGGAAACAGCATA	GTGGAAAGGACGAAACACCGCTGCGTGAGCTGTCGAACCCGTTTAAGAGCTATGCTGGAAACAGCATA
TRIM67_2352.98	CCCGGTGTGTTATCTGTGCC	GTGGAAAGGACGAAACACCG	GTTTAAGAGCTATGCTGGAAACAGCATA	GTGGAAAGGACGAAACACCGCCCGGTGTGTTATCTGTGCCGTTTAAGAGCTATGCTGGAAACAGCATA
TRIM67_2352.316	GACGAGTTAAAGCATCCACA	GTGGAAAGGACGAAACACCG	GTTTAAGAGCTATGCTGGAAACAGCATA	GTGGAAAGGACGAAACACCGGACGAGTTAAAGCATCCACAGTTTAAGAGCTATGCTGGAAACAGCATA
TRIM67_2352.151	CCCCGTGGACGGCTACATCC	GTGGAAAGGACGAAACACCG	GTTTAAGAGCTATGCTGGAAACAGCATA	GTGGAAAGGACGAAACACCGCCCCGTGGACGGCTACATCCGTTTAAGAGCTATGCTGGAAACAGCATA
TRIM67_2352.179	TCTCCAAGGGCGTGCACTAC	GTGGAAAGGACGAAACACCG	GTTTAAGAGCTATGCTGGAAACAGCATA	GTGGAAAGGACGAAACACCGTCTCCAAGGGCGTGCACTACGTTTAAGAGCTATGCTGGAAACAGCATA
TRIM68_1458.229	CTCAGGAAGGTCATACAGAT	GTGGAAAGGACGAAACACCG	GTTTAAGAGCTATGCTGGAAACAGCATA	GTGGAAAGGACGAAACACCGCTCAGGAAGGTCATACAGATGTTTAAGAGCTATGCTGGAAACAGCATA
TRIM68_1458.3	CATCTGTATGACCTTCCTGA	GTGGAAAGGACGAAACACCG	GTTTAAGAGCTATGCTGGAAACAGCATA	GTGGAAAGGACGAAACACCGCATCTGTATGACCTTCCTGAGTTTAAGAGCTATGCTGGAAACAGCATA
TRIM68_1458.4	GAGCCCATGAGCATTGACTG	GTGGAAAGGACGAAACACCG	GTTTAAGAGCTATGCTGGAAACAGCATA	GTGGAAAGGACGAAACACCGGAGCCCATGAGCATTGACTGGTTTAAGAGCTATGCTGGAAACAGCATA
TRIM68_1458.8	TCTGGACTCTGGGAGATCCC	GTGGAAAGGACGAAACACCG	GTTTAAGAGCTATGCTGGAAACAGCATA	GTGGAAAGGACGAAACACCGTCTGGACTCTGGGAGATCCCGTTTAAGAGCTATGCTGGAAACAGCATA
TRIM68_1458.218	GACAGGTGTAACCCCAGTTC	GTGGAAAGGACGAAACACCG	GTTTAAGAGCTATGCTGGAAACAGCATA	GTGGAAAGGACGAAACACCGGACAGGTGTAACCCCAGTTCGTTTAAGAGCTATGCTGGAAACAGCATA
TRIM68_1458.215	CTGGACAGGAGCTCGACAGA	GTGGAAAGGACGAAACACCG	GTTTAAGAGCTATGCTGGAAACAGCATA	GTGGAAAGGACGAAACACCGCTGGACAGGAGCTCGACAGAGTTTAAGAGCTATGCTGGAAACAGCATA
TRIM68_1458.25	TGACCTGTGTGAGCGCCATG	GTGGAAAGGACGAAACACCG	GTTTAAGAGCTATGCTGGAAACAGCATA	GTGGAAAGGACGAAACACCGTGACCTGTGTGAGCGCCATGGTTTAAGAGCTATGCTGGAAACAGCATA
TRIM68_1458.75	TACCGCTATAATATCGTCCT	GTGGAAAGGACGAAACACCG	GTTTAAGAGCTATGCTGGAAACAGCATA	GTGGAAAGGACGAAACACCGTACCGCTATAATATCGTCCTGTTTAAGAGCTATGCTGGAAACAGCATA
TRIM68_1458.95	GTCTACTTATCCCCCCACTA	GTGGAAAGGACGAAACACCG	GTTTAAGAGCTATGCTGGAAACAGCATA	GTGGAAAGGACGAAACACCGGTCTACTTATCCCCCCACTAGTTTAAGAGCTATGCTGGAAACAGCATA
TRIM69_1503.165	GTCGCCTGGATCGATGTTGG	GTGGAAAGGACGAAACACCG	GTTTAAGAGCTATGCTGGAAACAGCATA	GTGGAAAGGACGAAACACCGGTCGCCTGGATCGATGTTGGGTTTAAGAGCTATGCTGGAAACAGCATA
TRIM69_1503.156	CGGAACCAATCATTGCACAG	GTGGAAAGGACGAAACACCG	GTTTAAGAGCTATGCTGGAAACAGCATA	GTGGAAAGGACGAAACACCGCGGAACCAATCATTGCACAGGTTTAAGAGCTATGCTGGAAACAGCATA
TRIM69_1503.155	AGCTTAGCATCAGTGGGTCT	GTGGAAAGGACGAAACACCG	GTTTAAGAGCTATGCTGGAAACAGCATA	GTGGAAAGGACGAAACACCGAGCTTAGCATCAGTGGGTCTGTTTAAGAGCTATGCTGGAAACAGCATA
TRIM69_1503.154	GGCCACAGCTTAGCATCAGT	GTGGAAAGGACGAAACACCG	GTTTAAGAGCTATGCTGGAAACAGCATA	GTGGAAAGGACGAAACACCGGGCCACAGCTTAGCATCAGTGTTTAAGAGCTATGCTGGAAACAGCATA
TRIM69_1503.4	GACCCACTGATGCTAAGCTG	GTGGAAAGGACGAAACACCG	GTTTAAGAGCTATGCTGGAAACAGCATA	GTGGAAAGGACGAAACACCGGACCCACTGATGCTAAGCTGGTTTAAGAGCTATGCTGGAAACAGCATA
TRIM69_1503.152	TACAGGCTTCACAGAAGTTG	GTGGAAAGGACGAAACACCG	GTTTAAGAGCTATGCTGGAAACAGCATA	GTGGAAAGGACGAAACACCGTACAGGCTTCACAGAAGTTGGTTTAAGAGCTATGCTGGAAACAGCATA
TRIM69_1503.7	CTTTTGGAGGCTGCAAGCAA	GTGGAAAGGACGAAACACCG	GTTTAAGAGCTATGCTGGAAACAGCATA	GTGGAAAGGACGAAACACCGCTTTTGGAGGCTGCAAGCAAGTTTAAGAGCTATGCTGGAAACAGCATA
TRIM69_1503.149	TGACATAGCATCTTACACTC	GTGGAAAGGACGAAACACCG	GTTTAAGAGCTATGCTGGAAACAGCATA	GTGGAAAGGACGAAACACCGTGACATAGCATCTTACACTCGTTTAAGAGCTATGCTGGAAACAGCATA
TRIM7_1536.9	CCTAGAGCTCTTTCGTGAGC	GTGGAAAGGACGAAACACCG	GTTTAAGAGCTATGCTGGAAACAGCATA	GTGGAAAGGACGAAACACCGCCTAGAGCTCTTTCGTGAGCGTTTAAGAGCTATGCTGGAAACAGCATA
TRIM7_1536.10	GAGCCGGTGTCCGTCGAGTG	GTGGAAAGGACGAAACACCG	GTTTAAGAGCTATGCTGGAAACAGCATA	GTGGAAAGGACGAAACACCGGAGCCGGTGTCCGTCGAGTGGTTTAAGAGCTATGCTGGAAACAGCATA
TRIM7_1536.11	AGCTTCTGCCGCGCCTGCAT	GTGGAAAGGACGAAACACCG	GTTTAAGAGCTATGCTGGAAACAGCATA	GTGGAAAGGACGAAACACCGAGCTTCTGCCGCGCCTGCATGTTTAAGAGCTATGCTGGAAACAGCATA
TRIM7_1536.14	CGCCTGCATAGGGCGCTGCT	GTGGAAAGGACGAAACACCG	GTTTAAGAGCTATGCTGGAAACAGCATA	GTGGAAAGGACGAAACACCGCGCCTGCATAGGGCGCTGCTGTTTAAGAGCTATGCTGGAAACAGCATA
TRIM7_1536.22	CCCGGGCGCGGGGTCTGTTG	GTGGAAAGGACGAAACACCG	GTTTAAGAGCTATGCTGGAAACAGCATA	GTGGAAAGGACGAAACACCGCCCGGGCGCGGGGTCTGTTGGTTTAAGAGCTATGCTGGAAACAGCATA
TRIM7_1536.294	CAGTGGGAAGGGGGGCGCGC	GTGGAAAGGACGAAACACCG	GTTTAAGAGCTATGCTGGAAACAGCATA	GTGGAAAGGACGAAACACCGCAGTGGGAAGGGGGGCGCGCGTTTAAGAGCTATGCTGGAAACAGCATA
TRIM7_1536.284	GGGCTCGCGGCACTGCGGAC	GTGGAAAGGACGAAACACCG	GTTTAAGAGCTATGCTGGAAACAGCATA	GTGGAAAGGACGAAACACCGGGGCTCGCGGCACTGCGGACGTTTAAGAGCTATGCTGGAAACAGCATA
TRIM7_1536.44	AAGCTCTACTGCCAGGACGA	GTGGAAAGGACGAAACACCG	GTTTAAGAGCTATGCTGGAAACAGCATA	GTGGAAAGGACGAAACACCGAAGCTCTACTGCCAGGACGAGTTTAAGAGCTATGCTGGAAACAGCATA
TRIM7_1536.253	GCGGCAGCACGGCGTGCTCG	GTGGAAAGGACGAAACACCG	GTTTAAGAGCTATGCTGGAAACAGCATA	GTGGAAAGGACGAAACACCGGCGGCAGCACGGCGTGCTCGGTTTAAGAGCTATGCTGGAAACAGCATA
TRIM7_1536.62	GTTCCGGTCCACGGAAAAGA	GTGGAAAGGACGAAACACCG	GTTTAAGAGCTATGCTGGAAACAGCATA	GTGGAAAGGACGAAACACCGGTTCCGGTCCACGGAAAAGAGTTTAAGAGCTATGCTGGAAACAGCATA
TRIM7_1536.129	AGGTGGGCTCTAAGGACGGC	GTGGAAAGGACGAAACACCG	GTTTAAGAGCTATGCTGGAAACAGCATA	GTGGAAAGGACGAAACACCGAGGTGGGCTCTAAGGACGGCGTTTAAGAGCTATGCTGGAAACAGCATA
TRIM72_1434.279	CGGGCGCGTCGAACAGCTGC	GTGGAAAGGACGAAACACCG	GTTTAAGAGCTATGCTGGAAACAGCATA	GTGGAAAGGACGAAACACCGCGGGCGCGTCGAACAGCTGCGTTTAAGAGCTATGCTGGAAACAGCATA
TRIM72_1434.277	GTGGCCGCACTCGGCTGTCA	GTGGAAAGGACGAAACACCG	GTTTAAGAGCTATGCTGGAAACAGCATA	GTGGAAAGGACGAAACACCGGTGGCCGCACTCGGCTGTCAGTTTAAGAGCTATGCTGGAAACAGCATA
TRIM72_1434.276	GCAGAAACTGTGGCCGCACT	GTGGAAAGGACGAAACACCG	GTTTAAGAGCTATGCTGGAAACAGCATA	GTGGAAAGGACGAAACACCGGCAGAAACTGTGGCCGCACTGTTTAAGAGCTATGCTGGAAACAGCATA
TRIM72_1434.2	AGTTTCTGCCGCGCCTGCCT	GTGGAAAGGACGAAACACCG	GTTTAAGAGCTATGCTGGAAACAGCATA	GTGGAAAGGACGAAACACCGAGTTTCTGCCGCGCCTGCCTGTTTAAGAGCTATGCTGGAAACAGCATA
TRIM72_1434.4	GCCTGCCTAGGCCGCGTGGC	GTGGAAAGGACGAAACACCG	GTTTAAGAGCTATGCTGGAAACAGCATA	GTGGAAAGGACGAAACACCGGCCTGCCTAGGCCGCGTGGCGTTTAAGAGCTATGCTGGAAACAGCATA
TRIM72_1434.6	CTGCCTAGGCCGCGTGGCCG	GTGGAAAGGACGAAACACCG	GTTTAAGAGCTATGCTGGAAACAGCATA	GTGGAAAGGACGAAACACCGCTGCCTAGGCCGCGTGGCCGGTTTAAGAGCTATGCTGGAAACAGCATA
TRIM72_1434.269	AGAACGGTGCCATCCGCCGC	GTGGAAAGGACGAAACACCG	GTTTAAGAGCTATGCTGGAAACAGCATA	GTGGAAAGGACGAAACACCGAGAACGGTGCCATCCGCCGCGTTTAAGAGCTATGCTGGAAACAGCATA
TRIM72_1434.27	CTGCGAGCAGGACCGCGCGC	GTGGAAAGGACGAAACACCG	GTTTAAGAGCTATGCTGGAAACAGCATA	GTGGAAAGGACGAAACACCGCTGCGAGCAGGACCGCGCGCGTTTAAGAGCTATGCTGGAAACAGCATA
TRIM72_1434.202	GCACTCCACGCGGCGGCCAG	GTGGAAAGGACGAAACACCG	GTTTAAGAGCTATGCTGGAAACAGCATA	GTGGAAAGGACGAAACACCGGCACTCCACGCGGCGGCCAGGTTTAAGAGCTATGCTGGAAACAGCATA
TRIM72_1434.117	ATGTTGGCGACAAGCCGCGC	GTGGAAAGGACGAAACACCG	GTTTAAGAGCTATGCTGGAAACAGCATA	GTGGAAAGGACGAAACACCGATGTTGGCGACAAGCCGCGCGTTTAAGAGCTATGCTGGAAACAGCATA
TRIM77_1353.0	GACCCTGTCACCATTTGTTG	GTGGAAAGGACGAAACACCG	GTTTAAGAGCTATGCTGGAAACAGCATA	GTGGAAAGGACGAAACACCGGACCCTGTCACCATTTGTTGGTTTAAGAGCTATGCTGGAAACAGCATA
TRIM77_1353.1	ACCCTGTCACCATTTGTTGT	GTGGAAAGGACGAAACACCG	GTTTAAGAGCTATGCTGGAAACAGCATA	GTGGAAAGGACGAAACACCGACCCTGTCACCATTTGTTGTGTTTAAGAGCTATGCTGGAAACAGCATA
TRIM77_1353.126	AAATCTGTGCCCACAACAAA	GTGGAAAGGACGAAACACCG	GTTTAAGAGCTATGCTGGAAACAGCATA	GTGGAAAGGACGAAACACCGAAATCTGTGCCCACAACAAAGTTTAAGAGCTATGCTGGAAACAGCATA
TRIM77_1353.122	CTGCACACAGGGCAGCAATT	GTGGAAAGGACGAAACACCG	GTTTAAGAGCTATGCTGGAAACAGCATA	GTGGAAAGGACGAAACACCGCTGCACACAGGGCAGCAATTGTTTAAGAGCTATGCTGGAAACAGCATA
TRIM77_1353.4	CTAATTGCTGCCCTGTGTGC	GTGGAAAGGACGAAACACCG	GTTTAAGAGCTATGCTGGAAACAGCATA	GTGGAAAGGACGAAACACCGCTAATTGCTGCCCTGTGTGCGTTTAAGAGCTATGCTGGAAACAGCATA
TRIM77_1353.120	TGTGATATTTCCCTGCACAC	GTGGAAAGGACGAAACACCG	GTTTAAGAGCTATGCTGGAAACAGCATA	GTGGAAAGGACGAAACACCGTGTGATATTTCCCTGCACACGTTTAAGAGCTATGCTGGAAACAGCATA
TRIM8_1656.315	CGAAAACGTGCAGGCAGATA	GTGGAAAGGACGAAACACCG	GTTTAAGAGCTATGCTGGAAACAGCATA	GTGGAAAGGACGAAACACCGCGAAAACGTGCAGGCAGATAGTTTAAGAGCTATGCTGGAAACAGCATA
TRIM8_1656.313	CTGGCTCCACGAAAACGTGC	GTGGAAAGGACGAAACACCG	GTTTAAGAGCTATGCTGGAAACAGCATA	GTGGAAAGGACGAAACACCGCTGGCTCCACGAAAACGTGCGTTTAAGAGCTATGCTGGAAACAGCATA
TRIM8_1656.312	TGTTTGCACGGCAGCTGCAC	GTGGAAAGGACGAAACACCG	GTTTAAGAGCTATGCTGGAAACAGCATA	GTGGAAAGGACGAAACACCGTGTTTGCACGGCAGCTGCACGTTTAAGAGCTATGCTGGAAACAGCATA
TRIM8_1656.5	TGCAAACACAACTTCTGCCG	GTGGAAAGGACGAAACACCG	GTTTAAGAGCTATGCTGGAAACAGCATA	GTGGAAAGGACGAAACACCGTGCAAACACAACTTCTGCCGGTTTAAGAGCTATGCTGGAAACAGCATA
TRIM8_1656.310	ACGCCTCGCCGATGCAGCCC	GTGGAAAGGACGAAACACCG	GTTTAAGAGCTATGCTGGAAACAGCATA	GTGGAAAGGACGAAACACCGACGCCTCGCCGATGCAGCCCGTTTAAGAGCTATGCTGGAAACAGCATA
TRIM8_1656.9	GGGCTGCATCGGCGAGGCGT	GTGGAAAGGACGAAACACCG	GTTTAAGAGCTATGCTGGAAACAGCATA	GTGGAAAGGACGAAACACCGGGGCTGCATCGGCGAGGCGTGTTTAAGAGCTATGCTGGAAACAGCATA
TRIM8_1656.12	ACGCTGCCCAGAGTGCAACC	GTGGAAAGGACGAAACACCG	GTTTAAGAGCTATGCTGGAAACAGCATA	GTGGAAAGGACGAAACACCGACGCTGCCCAGAGTGCAACCGTTTAAGAGCTATGCTGGAAACAGCATA
TRIM8_1656.32	CTACCGCCTCTACCACTGCG	GTGGAAAGGACGAAACACCG	GTTTAAGAGCTATGCTGGAAACAGCATA	GTGGAAAGGACGAAACACCGCTACCGCCTCTACCACTGCGGTTTAAGAGCTATGCTGGAAACAGCATA
TRIM8_1656.48	ACTCGAGTCAGACAAGCGCC	GTGGAAAGGACGAAACACCG	GTTTAAGAGCTATGCTGGAAACAGCATA	GTGGAAAGGACGAAACACCGACTCGAGTCAGACAAGCGCCGTTTAAGAGCTATGCTGGAAACAGCATA
TRIM9_2133.370	GATAGAAGGAGCCGCACACG	GTGGAAAGGACGAAACACCG	GTTTAAGAGCTATGCTGGAAACAGCATA	GTGGAAAGGACGAAACACCGGATAGAAGGAGCCGCACACGGTTTAAGAGCTATGCTGGAAACAGCATA
TRIM9_2133.369	CGATAGAAGGAGCCGCACAC	GTGGAAAGGACGAAACACCG	GTTTAAGAGCTATGCTGGAAACAGCATA	GTGGAAAGGACGAAACACCGCGATAGAAGGAGCCGCACACGTTTAAGAGCTATGCTGGAAACAGCATA
TRIM9_2133.2	CGTGTGCGGCTCCTTCTATC	GTGGAAAGGACGAAACACCG	GTTTAAGAGCTATGCTGGAAACAGCATA	GTGGAAAGGACGAAACACCGCGTGTGCGGCTCCTTCTATCGTTTAAGAGCTATGCTGGAAACAGCATA
TRIM9_2133.367	GATGATGGGCTCCCGATAGA	GTGGAAAGGACGAAACACCG	GTTTAAGAGCTATGCTGGAAACAGCATA	GTGGAAAGGACGAAACACCGGATGATGGGCTCCCGATAGAGTTTAAGAGCTATGCTGGAAACAGCATA
TRIM9_2133.363	TGACACAAATTGTGAGAGCA	GTGGAAAGGACGAAACACCG	GTTTAAGAGCTATGCTGGAAACAGCATA	GTGGAAAGGACGAAACACCGTGACACAAATTGTGAGAGCAGTTTAAGAGCTATGCTGGAAACAGCATA
TRIM9_2133.4	GGCGTGCGCCCGCAACATCC	GTGGAAAGGACGAAACACCG	GTTTAAGAGCTATGCTGGAAACAGCATA	GTGGAAAGGACGAAACACCGGGCGTGCGCCCGCAACATCCGTTTAAGAGCTATGCTGGAAACAGCATA
TRIM9_2133.361	GGTCTGCACCAGGATGTTGC	GTGGAAAGGACGAAACACCG	GTTTAAGAGCTATGCTGGAAACAGCATA	GTGGAAAGGACGAAACACCGGGTCTGCACCAGGATGTTGCGTTTAAGAGCTATGCTGGAAACAGCATA
TRIM9_2133.287	ATCGCACTGTTCGCACATGA	GTGGAAAGGACGAAACACCG	GTTTAAGAGCTATGCTGGAAACAGCATA	GTGGAAAGGACGAAACACCGATCGCACTGTTCGCACATGAGTTTAAGAGCTATGCTGGAAACAGCATA
TRIM9_2133.70	TCTGGTACAGCTGCGCAACA	GTGGAAAGGACGAAACACCG	GTTTAAGAGCTATGCTGGAAACAGCATA	GTGGAAAGGACGAAACACCGTCTGGTACAGCTGCGCAACAGTTTAAGAGCTATGCTGGAAACAGCATA
TRIM9_2133.104	ATGGCAACGGTGGTCAATTC	GTGGAAAGGACGAAACACCG	GTTTAAGAGCTATGCTGGAAACAGCATA	GTGGAAAGGACGAAACACCGATGGCAACGGTGGTCAATTCGTTTAAGAGCTATGCTGGAAACAGCATA
TRIM9_2133.182	GTCCATGCGAGCCACACCAA	GTGGAAAGGACGAAACACCG	GTTTAAGAGCTATGCTGGAAACAGCATA	GTGGAAAGGACGAAACACCGGTCCATGCGAGCCACACCAAGTTTAAGAGCTATGCTGGAAACAGCATA
TRIML1_1407.190	GCCCACACTCGGTGGTCACT	GTGGAAAGGACGAAACACCG	GTTTAAGAGCTATGCTGGAAACAGCATA	GTGGAAAGGACGAAACACCGGCCCACACTCGGTGGTCACTGTTTAAGAGCTATGCTGGAAACAGCATA
TRIML1_1407.3	AGCCCAGTGACCACCGAGTG	GTGGAAAGGACGAAACACCG	GTTTAAGAGCTATGCTGGAAACAGCATA	GTGGAAAGGACGAAACACCGAGCCCAGTGACCACCGAGTGGTTTAAGAGCTATGCTGGAAACAGCATA
TRIML1_1407.188	AAAGCTGTGCCCACACTCGG	GTGGAAAGGACGAAACACCG	GTTTAAGAGCTATGCTGGAAACAGCATA	GTGGAAAGGACGAAACACCGAAAGCTGTGCCCACACTCGGGTTTAAGAGCTATGCTGGAAACAGCATA
TRIML1_1407.8	GGTGTGTCTCCTCAGGAGCT	GTGGAAAGGACGAAACACCG	GTTTAAGAGCTATGCTGGAAACAGCATA	GTGGAAAGGACGAAACACCGGGTGTGTCTCCTCAGGAGCTGTTTAAGAGCTATGCTGGAAACAGCATA
TRIML1_1407.185	CAGCACTCAGGACAAGATAA	GTGGAAAGGACGAAACACCG	GTTTAAGAGCTATGCTGGAAACAGCATA	GTGGAAAGGACGAAACACCGCAGCACTCAGGACAAGATAAGTTTAAGAGCTATGCTGGAAACAGCATA
TRIML1_1407.184	TCCAAGGTCCTCCAGCACTC	GTGGAAAGGACGAAACACCG	GTTTAAGAGCTATGCTGGAAACAGCATA	GTGGAAAGGACGAAACACCGTCCAAGGTCCTCCAGCACTCGTTTAAGAGCTATGCTGGAAACAGCATA
TRIML1_1407.139	GTCAAATCTTTCCGGGTTGT	GTGGAAAGGACGAAACACCG	GTTTAAGAGCTATGCTGGAAACAGCATA	GTGGAAAGGACGAAACACCGGTCAAATCTTTCCGGGTTGTGTTTAAGAGCTATGCTGGAAACAGCATA
TRIML1_1407.86	GGAATCTCCCCAAGCCACCT	GTGGAAAGGACGAAACACCG	GTTTAAGAGCTATGCTGGAAACAGCATA	GTGGAAAGGACGAAACACCGGGAATCTCCCCAAGCCACCTGTTTAAGAGCTATGCTGGAAACAGCATA
UBOX5_1626.208	TGGGACAAGGCATGATCTCC	GTGGAAAGGACGAAACACCG	GTTTAAGAGCTATGCTGGAAACAGCATA	GTGGAAAGGACGAAACACCGTGGGACAAGGCATGATCTCCGTTTAAGAGCTATGCTGGAAACAGCATA
UBOX5_1626.198	ACCCCCGTGAAAGGGTCACT	GTGGAAAGGACGAAACACCG	GTTTAAGAGCTATGCTGGAAACAGCATA	GTGGAAAGGACGAAACACCGACCCCCGTGAAAGGGTCACTGTTTAAGAGCTATGCTGGAAACAGCATA
UBOX5_1626.137	TTTTGCAGGAGGCACATTCG	GTGGAAAGGACGAAACACCG	GTTTAAGAGCTATGCTGGAAACAGCATA	GTGGAAAGGACGAAACACCGTTTTGCAGGAGGCACATTCGGTTTAAGAGCTATGCTGGAAACAGCATA
UBOX5_1626.133	GGGAGAAAATACTCTTTTGC	GTGGAAAGGACGAAACACCG	GTTTAAGAGCTATGCTGGAAACAGCATA	GTGGAAAGGACGAAACACCGGGGAGAAAATACTCTTTTGCGTTTAAGAGCTATGCTGGAAACAGCATA
UBOX5_1626.131	CACCGGCTCCTTTTTGAAGT	GTGGAAAGGACGAAACACCG	GTTTAAGAGCTATGCTGGAAACAGCATA	GTGGAAAGGACGAAACACCGCACCGGCTCCTTTTTGAAGTGTTTAAGAGCTATGCTGGAAACAGCATA
UBOX5_1626.130	CCGCAGGGCAGCTGGTACAC	GTGGAAAGGACGAAACACCG	GTTTAAGAGCTATGCTGGAAACAGCATA	GTGGAAAGGACGAAACACCGCCGCAGGGCAGCTGGTACACGTTTAAGAGCTATGCTGGAAACAGCATA
UBOX5_1626.124	CACCCAGGCAGGGTCGGCAC	GTGGAAAGGACGAAACACCG	GTTTAAGAGCTATGCTGGAAACAGCATA	GTGGAAAGGACGAAACACCGCACCCAGGCAGGGTCGGCACGTTTAAGAGCTATGCTGGAAACAGCATA
UBOX5_1626.122	CGTTGCTTCTCACCCAGGCA	GTGGAAAGGACGAAACACCG	GTTTAAGAGCTATGCTGGAAACAGCATA	GTGGAAAGGACGAAACACCGCGTTGCTTCTCACCCAGGCAGTTTAAGAGCTATGCTGGAAACAGCATA
UBOX5_1626.119	GGCTGTGCACGTCATGGGCA	GTGGAAAGGACGAAACACCG	GTTTAAGAGCTATGCTGGAAACAGCATA	GTGGAAAGGACGAAACACCGGGCTGTGCACGTCATGGGCAGTTTAAGAGCTATGCTGGAAACAGCATA
UBOX5_1626.114	CTTGGCTAGCAACCGGCCGC	GTGGAAAGGACGAAACACCG	GTTTAAGAGCTATGCTGGAAACAGCATA	GTGGAAAGGACGAAACACCGCTTGGCTAGCAACCGGCCGCGTTTAAGAGCTATGCTGGAAACAGCATA
UBOX5_1626.62	GGTCATCGACCAGAGCACAC	GTGGAAAGGACGAAACACCG	GTTTAAGAGCTATGCTGGAAACAGCATA	GTGGAAAGGACGAAACACCGGGTCATCGACCAGAGCACACGTTTAAGAGCTATGCTGGAAACAGCATA
UBOX5_1626.185	AATGGTCAATCCGGGCCTTG	GTGGAAAGGACGAAACACCG	GTTTAAGAGCTATGCTGGAAACAGCATA	GTGGAAAGGACGAAACACCGAATGGTCAATCCGGGCCTTGGTTTAAGAGCTATGCTGGAAACAGCATA
UBR1_5250.19	GTGGAGCATTTCAGCTTTGT	GTGGAAAGGACGAAACACCG	GTTTAAGAGCTATGCTGGAAACAGCATA	GTGGAAAGGACGAAACACCGGTGGAGCATTTCAGCTTTGTGTTTAAGAGCTATGCTGGAAACAGCATA
UBR1_5250.20	GAGCATTTCAGCTTTGTGGG	GTGGAAAGGACGAAACACCG	GTTTAAGAGCTATGCTGGAAACAGCATA	GTGGAAAGGACGAAACACCGGAGCATTTCAGCTTTGTGGGGTTTAAGAGCTATGCTGGAAACAGCATA
UBR1_5250.474	TCCATACAGAGTACACATGT	GTGGAAAGGACGAAACACCG	GTTTAAGAGCTATGCTGGAAACAGCATA	GTGGAAAGGACGAAACACCGTCCATACAGAGTACACATGTGTTTAAGAGCTATGCTGGAAACAGCATA
UBR1_5250.25	TCCAACATGTGTACTCTGTA	GTGGAAAGGACGAAACACCG	GTTTAAGAGCTATGCTGGAAACAGCATA	GTGGAAAGGACGAAACACCGTCCAACATGTGTACTCTGTAGTTTAAGAGCTATGCTGGAAACAGCATA
UBR1_5250.29	ATGCATACTTCTACTGGAGG	GTGGAAAGGACGAAACACCG	GTTTAAGAGCTATGCTGGAAACAGCATA	GTGGAAAGGACGAAACACCGATGCATACTTCTACTGGAGGGTTTAAGAGCTATGCTGGAAACAGCATA
UBR1_5250.30	TGCATACTTCTACTGGAGGA	GTGGAAAGGACGAAACACCG	GTTTAAGAGCTATGCTGGAAACAGCATA	GTGGAAAGGACGAAACACCGTGCATACTTCTACTGGAGGAGTTTAAGAGCTATGCTGGAAACAGCATA
UBR1_5250.460	TTTGTAGGCTGTATATGACG	GTGGAAAGGACGAAACACCG	GTTTAAGAGCTATGCTGGAAACAGCATA	GTGGAAAGGACGAAACACCGTTTGTAGGCTGTATATGACGGTTTAAGAGCTATGCTGGAAACAGCATA
UBR1_5250.458	AATGGCAGTGGTATGCAACT	GTGGAAAGGACGAAACACCG	GTTTAAGAGCTATGCTGGAAACAGCATA	GTGGAAAGGACGAAACACCGAATGGCAGTGGTATGCAACTGTTTAAGAGCTATGCTGGAAACAGCATA
UBR1_5250.50	GGTCGTCGGGCTGTTAAAGC	GTGGAAAGGACGAAACACCG	GTTTAAGAGCTATGCTGGAAACAGCATA	GTGGAAAGGACGAAACACCGGGTCGTCGGGCTGTTAAAGCGTTTAAGAGCTATGCTGGAAACAGCATA
UBR2_1320.21	TGTGGTCGTGTTTTTAAAGT	GTGGAAAGGACGAAACACCG	GTTTAAGAGCTATGCTGGAAACAGCATA	GTGGAAAGGACGAAACACCGTGTGGTCGTGTTTTTAAAGTGTTTAAGAGCTATGCTGGAAACAGCATA
UBR2_1320.84	TCCATGCACAAAACACAAGT	GTGGAAAGGACGAAACACCG	GTTTAAGAGCTATGCTGGAAACAGCATA	GTGGAAAGGACGAAACACCGTCCATGCACAAAACACAAGTGTTTAAGAGCTATGCTGGAAACAGCATA
UBR2_1320.24	TTGTGCATGGAGTGCTTTTT	GTGGAAAGGACGAAACACCG	GTTTAAGAGCTATGCTGGAAACAGCATA	GTGGAAAGGACGAAACACCGTTGTGCATGGAGTGCTTTTTGTTTAAGAGCTATGCTGGAAACAGCATA
UBR2_1320.25	TTCACAGAGATCATCGATAT	GTGGAAAGGACGAAACACCG	GTTTAAGAGCTATGCTGGAAACAGCATA	GTGGAAAGGACGAAACACCGTTCACAGAGATCATCGATATGTTTAAGAGCTATGCTGGAAACAGCATA
UBR2_1320.31	ACTGTGGTGATACTGAAGCC	GTGGAAAGGACGAAACACCG	GTTTAAGAGCTATGCTGGAAACAGCATA	GTGGAAAGGACGAAACACCGACTGTGGTGATACTGAAGCCGTTTAAGAGCTATGCTGGAAACAGCATA
UBR2_1320.83	ACAGTAAGGACCCTCTTTCC	GTGGAAAGGACGAAACACCG	GTTTAAGAGCTATGCTGGAAACAGCATA	GTGGAAAGGACGAAACACCGACAGTAAGGACCCTCTTTCCGTTTAAGAGCTATGCTGGAAACAGCATA
UBR2_1320.77	ATTAAACAGCATGCAATAGT	GTGGAAAGGACGAAACACCG	GTTTAAGAGCTATGCTGGAAACAGCATA	GTGGAAAGGACGAAACACCGATTAAACAGCATGCAATAGTGTTTAAGAGCTATGCTGGAAACAGCATA
UBR2_1320.40	TTGCATGCTGTTTAATGATG	GTGGAAAGGACGAAACACCG	GTTTAAGAGCTATGCTGGAAACAGCATA	GTGGAAAGGACGAAACACCGTTGCATGCTGTTTAATGATGGTTTAAGAGCTATGCTGGAAACAGCATA
UBR2_1320.45	GGGCGTAGGTCTGTTCGATA	GTGGAAAGGACGAAACACCG	GTTTAAGAGCTATGCTGGAAACAGCATA	GTGGAAAGGACGAAACACCGGGGCGTAGGTCTGTTCGATAGTTTAAGAGCTATGCTGGAAACAGCATA
UBR2_5268.154	GGAAAGCAGGGCAATGGTCT	GTGGAAAGGACGAAACACCG	GTTTAAGAGCTATGCTGGAAACAGCATA	GTGGAAAGGACGAAACACCGGGAAAGCAGGGCAATGGTCTGTTTAAGAGCTATGCTGGAAACAGCATA
UBR2_5268.339	AGATCAGGGTGCATGAATAA	GTGGAAAGGACGAAACACCG	GTTTAAGAGCTATGCTGGAAACAGCATA	GTGGAAAGGACGAAACACCGAGATCAGGGTGCATGAATAAGTTTAAGAGCTATGCTGGAAACAGCATA
UBR2_5268.337	TGTGTTCCACAAGACAGATC	GTGGAAAGGACGAAACACCG	GTTTAAGAGCTATGCTGGAAACAGCATA	GTGGAAAGGACGAAACACCGTGTGTTCCACAAGACAGATCGTTTAAGAGCTATGCTGGAAACAGCATA
UBR2_5268.156	GGAACACACACTAGTAGCTG	GTGGAAAGGACGAAACACCG	GTTTAAGAGCTATGCTGGAAACAGCATA	GTGGAAAGGACGAAACACCGGGAACACACACTAGTAGCTGGTTTAAGAGCTATGCTGGAAACAGCATA
UBR2_5268.160	TTCAAGCTAAAGAACAGCGA	GTGGAAAGGACGAAACACCG	GTTTAAGAGCTATGCTGGAAACAGCATA	GTGGAAAGGACGAAACACCGTTCAAGCTAAAGAACAGCGAGTTTAAGAGCTATGCTGGAAACAGCATA
UBR2_5268.330	ATTACTCAAGCATTCACAAA	GTGGAAAGGACGAAACACCG	GTTTAAGAGCTATGCTGGAAACAGCATA	GTGGAAAGGACGAAACACCGATTACTCAAGCATTCACAAAGTTTAAGAGCTATGCTGGAAACAGCATA
UBR3_5667.59	CGGCGCTCTGCGGCCTGGTC	GTGGAAAGGACGAAACACCG	GTTTAAGAGCTATGCTGGAAACAGCATA	GTGGAAAGGACGAAACACCGCGGCGCTCTGCGGCCTGGTCGTTTAAGAGCTATGCTGGAAACAGCATA
UBR3_5667.60	GGTCTGGACAGCCAACTTCG	GTGGAAAGGACGAAACACCG	GTTTAAGAGCTATGCTGGAAACAGCATA	GTGGAAAGGACGAAACACCGGGTCTGGACAGCCAACTTCGGTTTAAGAGCTATGCTGGAAACAGCATA
UBR3_5667.511	AGATGCCGCACGTCCGGCAG	GTGGAAAGGACGAAACACCG	GTTTAAGAGCTATGCTGGAAACAGCATA	GTGGAAAGGACGAAACACCGAGATGCCGCACGTCCGGCAGGTTTAAGAGCTATGCTGGAAACAGCATA
UBR3_5667.508	CTCGGCGCACAGCGACATGC	GTGGAAAGGACGAAACACCG	GTTTAAGAGCTATGCTGGAAACAGCATA	GTGGAAAGGACGAAACACCGCTCGGCGCACAGCGACATGCGTTTAAGAGCTATGCTGGAAACAGCATA
UBR3_5667.506	GTCCGGTGTGGTCGCCCTGG	GTGGAAAGGACGAAACACCG	GTTTAAGAGCTATGCTGGAAACAGCATA	GTGGAAAGGACGAAACACCGGTCCGGTGTGGTCGCCCTGGGTTTAAGAGCTATGCTGGAAACAGCATA
UBR3_5667.66	CTTCAACATGTTCCGCAGCC	GTGGAAAGGACGAAACACCG	GTTTAAGAGCTATGCTGGAAACAGCATA	GTGGAAAGGACGAAACACCGCTTCAACATGTTCCGCAGCCGTTTAAGAGCTATGCTGGAAACAGCATA
UBR3_5667.499	GTTGCTGTCCCCGCAGTCGC	GTGGAAAGGACGAAACACCG	GTTTAAGAGCTATGCTGGAAACAGCATA	GTGGAAAGGACGAAACACCGGTTGCTGTCCCCGCAGTCGCGTTTAAGAGCTATGCTGGAAACAGCATA
UBR3_5667.287	CAGAACTGTGGTGCAGGAAC	GTGGAAAGGACGAAACACCG	GTTTAAGAGCTATGCTGGAAACAGCATA	GTGGAAAGGACGAAACACCGCAGAACTGTGGTGCAGGAACGTTTAAGAGCTATGCTGGAAACAGCATA
UBR3_RING_E28_111.1	TCTTGGCAGTATCAATTGGC	GTGGAAAGGACGAAACACCG	GTTTAAGAGCTATGCTGGAAACAGCATA	GTGGAAAGGACGAAACACCGTCTTGGCAGTATCAATTGGCGTTTAAGAGCTATGCTGGAAACAGCATA
UBR3_RING_E28_111.5	GGTGTTTATGTACAAACCTG	GTGGAAAGGACGAAACACCG	GTTTAAGAGCTATGCTGGAAACAGCATA	GTGGAAAGGACGAAACACCGGGTGTTTATGTACAAACCTGGTTTAAGAGCTATGCTGGAAACAGCATA
UBR3_RING_E28_111.8	TATATGTAATGTGTGACCAC	GTGGAAAGGACGAAACACCG	GTTTAAGAGCTATGCTGGAAACAGCATA	GTGGAAAGGACGAAACACCGTATATGTAATGTGTGACCACGTTTAAGAGCTATGCTGGAAACAGCATA
UBR3_RING_E29_62.1	GGTTCTTCAGGGCTTCTCGG	GTGGAAAGGACGAAACACCG	GTTTAAGAGCTATGCTGGAAACAGCATA	GTGGAAAGGACGAAACACCGGGTTCTTCAGGGCTTCTCGGGTTTAAGAGCTATGCTGGAAACAGCATA
UBR3_RING_E29_62.2	CAGGGCTTCTCGGTGGACAA	GTGGAAAGGACGAAACACCG	GTTTAAGAGCTATGCTGGAAACAGCATA	GTGGAAAGGACGAAACACCGCAGGGCTTCTCGGTGGACAAGTTTAAGAGCTATGCTGGAAACAGCATA
UBR3_RING_E29_62.3	CCGAGAAGCCCTGAAGAACC	GTGGAAAGGACGAAACACCG	GTTTAAGAGCTATGCTGGAAACAGCATA	GTGGAAAGGACGAAACACCGCCGAGAAGCCCTGAAGAACCGTTTAAGAGCTATGCTGGAAACAGCATA
UNK_2433.429	TGTCGTAGACAGGGGAGCGG	GTGGAAAGGACGAAACACCG	GTTTAAGAGCTATGCTGGAAACAGCATA	GTGGAAAGGACGAAACACCGTGTCGTAGACAGGGGAGCGGGTTTAAGAGCTATGCTGGAAACAGCATA
UNK_2433.43	GATAGAAAAGATCCTCAGCG	GTGGAAAGGACGAAACACCG	GTTTAAGAGCTATGCTGGAAACAGCATA	GTGGAAAGGACGAAACACCGGATAGAAAAGATCCTCAGCGGTTTAAGAGCTATGCTGGAAACAGCATA
UNK_2433.67	TGCAACGACATGCAGCAGTC	GTGGAAAGGACGAAACACCG	GTTTAAGAGCTATGCTGGAAACAGCATA	GTGGAAAGGACGAAACACCGTGCAACGACATGCAGCAGTCGTTTAAGAGCTATGCTGGAAACAGCATA
UNK_2433.137	GGCCCGACTTCGGCAAGAGC	GTGGAAAGGACGAAACACCG	GTTTAAGAGCTATGCTGGAAACAGCATA	GTGGAAAGGACGAAACACCGGGCCCGACTTCGGCAAGAGCGTTTAAGAGCTATGCTGGAAACAGCATA
UNK_2433.179	GGTGAAATGCCTTAAGTGTC	GTGGAAAGGACGAAACACCG	GTTTAAGAGCTATGCTGGAAACAGCATA	GTGGAAAGGACGAAACACCGGGTGAAATGCCTTAAGTGTCGTTTAAGAGCTATGCTGGAAACAGCATA
UNK_2433.195	GCTTCTGTTCCTGACACTTA	GTGGAAAGGACGAAACACCG	GTTTAAGAGCTATGCTGGAAACAGCATA	GTGGAAAGGACGAAACACCGGCTTCTGTTCCTGACACTTAGTTTAAGAGCTATGCTGGAAACAGCATA
UNK_2433.194	CACAGCGCAGCGTGTTGGCA	GTGGAAAGGACGAAACACCG	GTTTAAGAGCTATGCTGGAAACAGCATA	GTGGAAAGGACGAAACACCGCACAGCGCAGCGTGTTGGCAGTTTAAGAGCTATGCTGGAAACAGCATA
UNK_2433.183	CTGTGTGAGCTCTGCGCTGA	GTGGAAAGGACGAAACACCG	GTTTAAGAGCTATGCTGGAAACAGCATA	GTGGAAAGGACGAAACACCGCTGTGTGAGCTCTGCGCTGAGTTTAAGAGCTATGCTGGAAACAGCATA
UNK_2433.191	GCCCGGCCAGGCTGGCAGAT	GTGGAAAGGACGAAACACCG	GTTTAAGAGCTATGCTGGAAACAGCATA	GTGGAAAGGACGAAACACCGGCCCGGCCAGGCTGGCAGATGTTTAAGAGCTATGCTGGAAACAGCATA
UNKL_2052.75	TGCAACGACATGCGCCAAAC	GTGGAAAGGACGAAACACCG	GTTTAAGAGCTATGCTGGAAACAGCATA	GTGGAAAGGACGAAACACCGTGCAACGACATGCGCCAAACGTTTAAGAGCTATGCTGGAAACAGCATA
UNKL_2052.342	AGGCACAGAAGGGGCCGCGC	GTGGAAAGGACGAAACACCG	GTTTAAGAGCTATGCTGGAAACAGCATA	GTGGAAAGGACGAAACACCGAGGCACAGAAGGGGCCGCGCGTTTAAGAGCTATGCTGGAAACAGCATA
UNKL_2052.167	GCTCCGCGCCAAGCAGTGTG	GTGGAAAGGACGAAACACCG	GTTTAAGAGCTATGCTGGAAACAGCATA	GTGGAAAGGACGAAACACCGGCTCCGCGCCAAGCAGTGTGGTTTAAGAGCTATGCTGGAAACAGCATA
UNKL_2052.192	CAGCACCGTGGGCCCGCTCC	GTGGAAAGGACGAAACACCG	GTTTAAGAGCTATGCTGGAAACAGCATA	GTGGAAAGGACGAAACACCGCAGCACCGTGGGCCCGCTCCGTTTAAGAGCTATGCTGGAAACAGCATA
UNKL_2052.191	GGGCCGCAGGACAGCACCGT	GTGGAAAGGACGAAACACCG	GTTTAAGAGCTATGCTGGAAACAGCATA	GTGGAAAGGACGAAACACCGGGGCCGCAGGACAGCACCGTGTTTAAGAGCTATGCTGGAAACAGCATA
UNKL_2052.189	TGTGGTGCTGACAGGGCCGC	GTGGAAAGGACGAAACACCG	GTTTAAGAGCTATGCTGGAAACAGCATA	GTGGAAAGGACGAAACACCGTGTGGTGCTGACAGGGCCGCGTTTAAGAGCTATGCTGGAAACAGCATA
UNKL_2052.184	TCAGGTGCGGTGGCCGCACA	GTGGAAAGGACGAAACACCG	GTTTAAGAGCTATGCTGGAAACAGCATA	GTGGAAAGGACGAAACACCGTCAGGTGCGGTGGCCGCACAGTTTAAGAGCTATGCTGGAAACAGCATA
UNKL_2052.181	CCCTTGCAGTAGGGGCACTC	GTGGAAAGGACGAAACACCG	GTTTAAGAGCTATGCTGGAAACAGCATA	GTGGAAAGGACGAAACACCGCCCTTGCAGTAGGGGCACTCGTTTAAGAGCTATGCTGGAAACAGCATA
VPS11_2825.376	GGGTCTTGCTATGCCGGTCC	GTGGAAAGGACGAAACACCG	GTTTAAGAGCTATGCTGGAAACAGCATA	GTGGAAAGGACGAAACACCGGGGTCTTGCTATGCCGGTCCGTTTAAGAGCTATGCTGGAAACAGCATA
VPS11_2825.46	TGGAAAAGACTACCCTCGCG	GTGGAAAGGACGAAACACCG	GTTTAAGAGCTATGCTGGAAACAGCATA	GTGGAAAGGACGAAACACCGTGGAAAAGACTACCCTCGCGGTTTAAGAGCTATGCTGGAAACAGCATA
VPS11_2825.312	TGGCCAGGGATTGTCGGTGC	GTGGAAAGGACGAAACACCG	GTTTAAGAGCTATGCTGGAAACAGCATA	GTGGAAAGGACGAAACACCGTGGCCAGGGATTGTCGGTGCGTTTAAGAGCTATGCTGGAAACAGCATA
VPS11_2825.273	TCGCGGGTTATTGGCAAAGA	GTGGAAAGGACGAAACACCG	GTTTAAGAGCTATGCTGGAAACAGCATA	GTGGAAAGGACGAAACACCGTCGCGGGTTATTGGCAAAGAGTTTAAGAGCTATGCTGGAAACAGCATA
VPS11_2825.257	AGAAGCGACCACTCTTCAGC	GTGGAAAGGACGAAACACCG	GTTTAAGAGCTATGCTGGAAACAGCATA	GTGGAAAGGACGAAACACCGAGAAGCGACCACTCTTCAGCGTTTAAGAGCTATGCTGGAAACAGCATA
VPS11_2825.215	ACTGTTACAGATGCTGCACT	GTGGAAAGGACGAAACACCG	GTTTAAGAGCTATGCTGGAAACAGCATA	GTGGAAAGGACGAAACACCGACTGTTACAGATGCTGCACTGTTTAAGAGCTATGCTGGAAACAGCATA
VPS11_2825.214	GTGGACTGAGGGCAACTCCA	GTGGAAAGGACGAAACACCG	GTTTAAGAGCTATGCTGGAAACAGCATA	GTGGAAAGGACGAAACACCGGTGGACTGAGGGCAACTCCAGTTTAAGAGCTATGCTGGAAACAGCATA
VPS11_2825.164	CCCTCAGTCCACTTCCTGTG	GTGGAAAGGACGAAACACCG	GTTTAAGAGCTATGCTGGAAACAGCATA	GTGGAAAGGACGAAACACCGCCCTCAGTCCACTTCCTGTGGTTTAAGAGCTATGCTGGAAACAGCATA
VPS11_2825.210	GGTGGAAGGAGTGGCCACAC	GTGGAAAGGACGAAACACCG	GTTTAAGAGCTATGCTGGAAACAGCATA	GTGGAAAGGACGAAACACCGGGTGGAAGGAGTGGCCACACGTTTAAGAGCTATGCTGGAAACAGCATA
VPS11_2825.207	AACTCTCAAAGCAGTGTTGG	GTGGAAAGGACGAAACACCG	GTTTAAGAGCTATGCTGGAAACAGCATA	GTGGAAAGGACGAAACACCGAACTCTCAAAGCAGTGTTGGGTTTAAGAGCTATGCTGGAAACAGCATA
VPS11_2825.206	AGTAACTCTCAAAGCAGTGT	GTGGAAAGGACGAAACACCG	GTTTAAGAGCTATGCTGGAAACAGCATA	GTGGAAAGGACGAAACACCGAGTAACTCTCAAAGCAGTGTGTTTAAGAGCTATGCTGGAAACAGCATA
VPS11_2825.204	CGGTTTTCAGGGAGGCAGGT	GTGGAAAGGACGAAACACCG	GTTTAAGAGCTATGCTGGAAACAGCATA	GTGGAAAGGACGAAACACCGCGGTTTTCAGGGAGGCAGGTGTTTAAGAGCTATGCTGGAAACAGCATA
VPS11_2825.171	CATGGATATGATCCGGGCCC	GTGGAAAGGACGAAACACCG	GTTTAAGAGCTATGCTGGAAACAGCATA	GTGGAAAGGACGAAACACCGCATGGATATGATCCGGGCCCGTTTAAGAGCTATGCTGGAAACAGCATA
ZMIZ1_3204.35	GCCAACAACCCCATGAATCC	GTGGAAAGGACGAAACACCG	GTTTAAGAGCTATGCTGGAAACAGCATA	GTGGAAAGGACGAAACACCGGCCAACAACCCCATGAATCCGTTTAAGAGCTATGCTGGAAACAGCATA
ZMIZ1_3204.615	CGCTGCCGGGGTAGTTGGGC	GTGGAAAGGACGAAACACCG	GTTTAAGAGCTATGCTGGAAACAGCATA	GTGGAAAGGACGAAACACCGCGCTGCCGGGGTAGTTGGGCGTTTAAGAGCTATGCTGGAAACAGCATA
ZMIZ1_3204.87	CATGAACCCCGCGAGCATGG	GTGGAAAGGACGAAACACCG	GTTTAAGAGCTATGCTGGAAACAGCATA	GTGGAAAGGACGAAACACCGCATGAACCCCGCGAGCATGGGTTTAAGAGCTATGCTGGAAACAGCATA
ZMIZ1_3204.384	GGATGCGCCGGAATGTGATG	GTGGAAAGGACGAAACACCG	GTTTAAGAGCTATGCTGGAAACAGCATA	GTGGAAAGGACGAAACACCGGGATGCGCCGGAATGTGATGGTTTAAGAGCTATGCTGGAAACAGCATA
ZMIZ1_3204.382	CTGGATGCGCCGGAATGTGA	GTGGAAAGGACGAAACACCG	GTTTAAGAGCTATGCTGGAAACAGCATA	GTGGAAAGGACGAAACACCGCTGGATGCGCCGGAATGTGAGTTTAAGAGCTATGCTGGAAACAGCATA
ZMIZ1_3204.172	CGCATCCAGCTGCCTGCTCG	GTGGAAAGGACGAAACACCG	GTTTAAGAGCTATGCTGGAAACAGCATA	GTGGAAAGGACGAAACACCGCGCATCCAGCTGCCTGCTCGGTTTAAGAGCTATGCTGGAAACAGCATA
ZMIZ1_3204.379	TTGCAATCGTGTCCTCGAGC	GTGGAAAGGACGAAACACCG	GTTTAAGAGCTATGCTGGAAACAGCATA	GTGGAAAGGACGAAACACCGTTGCAATCGTGTCCTCGAGCGTTTAAGAGCTATGCTGGAAACAGCATA
ZMIZ1_3204.378	CTCTCTCGCAATTCAGCTGC	GTGGAAAGGACGAAACACCG	GTTTAAGAGCTATGCTGGAAACAGCATA	GTGGAAAGGACGAAACACCGCTCTCTCGCAATTCAGCTGCGTTTAAGAGCTATGCTGGAAACAGCATA
ZMIZ1_3204.174	CTGCAGCTGAATTGCGAGAG	GTGGAAAGGACGAAACACCG	GTTTAAGAGCTATGCTGGAAACAGCATA	GTGGAAAGGACGAAACACCGCTGCAGCTGAATTGCGAGAGGTTTAAGAGCTATGCTGGAAACAGCATA
ZMIZ2_2763.435	TGTAGACTGAGTCTCGCAGC	GTGGAAAGGACGAAACACCG	GTTTAAGAGCTATGCTGGAAACAGCATA	GTGGAAAGGACGAAACACCGTGTAGACTGAGTCTCGCAGCGTTTAAGAGCTATGCTGGAAACAGCATA
ZMIZ2_2763.387	GGAAGGTGATGGGGCACTTC	GTGGAAAGGACGAAACACCG	GTTTAAGAGCTATGCTGGAAACAGCATA	GTGGAAAGGACGAAACACCGGGAAGGTGATGGGGCACTTCGTTTAAGAGCTATGCTGGAAACAGCATA
ZMIZ2_2763.159	AGTGCCCCATCACCTTCCGC	GTGGAAAGGACGAAACACCG	GTTTAAGAGCTATGCTGGAAACAGCATA	GTGGAAAGGACGAAACACCGAGTGCCCCATCACCTTCCGCGTTTAAGAGCTATGCTGGAAACAGCATA
ZMIZ2_2763.383	AGGGAGCTGGATCCTGCGGA	GTGGAAAGGACGAAACACCG	GTTTAAGAGCTATGCTGGAAACAGCATA	GTGGAAAGGACGAAACACCGAGGGAGCTGGATCCTGCGGAGTTTAAGAGCTATGCTGGAAACAGCATA
ZMIZ2_2763.380	GACAGTCATGACCTCGGGCA	GTGGAAAGGACGAAACACCG	GTTTAAGAGCTATGCTGGAAACAGCATA	GTGGAAAGGACGAAACACCGGACAGTCATGACCTCGGGCAGTTTAAGAGCTATGCTGGAAACAGCATA
ZMIZ2_2763.375	TGAGCTGCAGGTACGACTCC	GTGGAAAGGACGAAACACCG	GTTTAAGAGCTATGCTGGAAACAGCATA	GTGGAAAGGACGAAACACCGTGAGCTGCAGGTACGACTCCGTTTAAGAGCTATGCTGGAAACAGCATA
ZMIZ2_2763.164	CTGCAGCTCAACTGTGAGCG	GTGGAAAGGACGAAACACCG	GTTTAAGAGCTATGCTGGAAACAGCATA	GTGGAAAGGACGAAACACCGCTGCAGCTCAACTGTGAGCGGTTTAAGAGCTATGCTGGAAACAGCATA
ZMIZ2_2763.166	TCAACTGTGAGCGGGGGACT	GTGGAAAGGACGAAACACCG	GTTTAAGAGCTATGCTGGAAACAGCATA	GTGGAAAGGACGAAACACCGTCAACTGTGAGCGGGGGACTGTTTAAGAGCTATGCTGGAAACAGCATA
ZNRF1_684.1	AGAGCACGGCGGCCCGCTCC	GTGGAAAGGACGAAACACCG	GTTTAAGAGCTATGCTGGAAACAGCATA	GTGGAAAGGACGAAACACCGAGAGCACGGCGGCCCGCTCCGTTTAAGAGCTATGCTGGAAACAGCATA
ZNRF1_684.71	GGGTGAGTGTGTGATCTGCC	GTGGAAAGGACGAAACACCG	GTTTAAGAGCTATGCTGGAAACAGCATA	GTGGAAAGGACGAAACACCGGGGTGAGTGTGTGATCTGCCGTTTAAGAGCTATGCTGGAAACAGCATA
ZNRF1_684.72	TGAGTGTGTGATCTGCCTGG	GTGGAAAGGACGAAACACCG	GTTTAAGAGCTATGCTGGAAACAGCATA	GTGGAAAGGACGAAACACCGTGAGTGTGTGATCTGCCTGGGTTTAAGAGCTATGCTGGAAACAGCATA
ZNRF1_684.77	TGCAGGGGGACACGATAGCC	GTGGAAAGGACGAAACACCG	GTTTAAGAGCTATGCTGGAAACAGCATA	GTGGAAAGGACGAAACACCGTGCAGGGGGACACGATAGCCGTTTAAGAGCTATGCTGGAAACAGCATA
ZNRF1_684.83	TTGTGATAGATGCACAGGCA	GTGGAAAGGACGAAACACCG	GTTTAAGAGCTATGCTGGAAACAGCATA	GTGGAAAGGACGAAACACCGTTGTGATAGATGCACAGGCAGTTTAAGAGCTATGCTGGAAACAGCATA
ZNRF1_684.79	TGAAGTGAACAGATCTTGTC	GTGGAAAGGACGAAACACCG	GTTTAAGAGCTATGCTGGAAACAGCATA	GTGGAAAGGACGAAACACCGTGAAGTGAACAGATCTTGTCGTTTAAGAGCTATGCTGGAAACAGCATA
ZNRF3_2811.63	TTTCTTCGTCGTGGTCTCCT	GTGGAAAGGACGAAACACCG	GTTTAAGAGCTATGCTGGAAACAGCATA	GTGGAAAGGACGAAACACCGTTTCTTCGTCGTGGTCTCCTGTTTAAGAGCTATGCTGGAAACAGCATA
ZNRF3_2811.80	GTCCGACTGTGCCATCTGTC	GTGGAAAGGACGAAACACCG	GTTTAAGAGCTATGCTGGAAACAGCATA	GTGGAAAGGACGAAACACCGGTCCGACTGTGCCATCTGTCGTTTAAGAGCTATGCTGGAAACAGCATA
ZNRF3_2811.85	GGGTCATCCCCTGTACTCAC	GTGGAAAGGACGAAACACCG	GTTTAAGAGCTATGCTGGAAACAGCATA	GTGGAAAGGACGAAACACCGGGGTCATCCCCTGTACTCACGTTTAAGAGCTATGCTGGAAACAGCATA
ZNRF3_2811.553	CCTGTGAAACCGGTGAGTAC	GTGGAAAGGACGAAACACCG	GTTTAAGAGCTATGCTGGAAACAGCATA	GTGGAAAGGACGAAACACCGCCTGTGAAACCGGTGAGTACGTTTAAGAGCTATGCTGGAAACAGCATA
ZNRF3_2811.552	CCACGCACTTCCTGTGAAAC	GTGGAAAGGACGAAACACCG	GTTTAAGAGCTATGCTGGAAACAGCATA	GTGGAAAGGACGAAACACCGCCACGCACTTCCTGTGAAACGTTTAAGAGCTATGCTGGAAACAGCATA
ZNRF3_2811.88	ACAGGAAGTGCGTGGACCCC	GTGGAAAGGACGAAACACCG	GTTTAAGAGCTATGCTGGAAACAGCATA	GTGGAAAGGACGAAACACCGACAGGAAGTGCGTGGACCCCGTTTAAGAGCTATGCTGGAAACAGCATA
ZNRF3_2811.547	GTTGTGCCGACAGTGGGGGC	GTGGAAAGGACGAAACACCG	GTTTAAGAGCTATGCTGGAAACAGCATA	GTGGAAAGGACGAAACACCGGTTGTGCCGACAGTGGGGGCGTTTAAGAGCTATGCTGGAAACAGCATA
ZNRF3_2811.545	ATGATGTTGTGCCGACAGTG	GTGGAAAGGACGAAACACCG	GTTTAAGAGCTATGCTGGAAACAGCATA	GTGGAAAGGACGAAACACCGATGATGTTGTGCCGACAGTGGTTTAAGAGCTATGCTGGAAACAGCATA
ZNRF4_1290.0	ACTTAATGCCTAGAGCCAGC	GTGGAAAGGACGAAACACCG	GTTTAAGAGCTATGCTGGAAACAGCATA	GTGGAAAGGACGAAACACCGACTTAATGCCTAGAGCCAGCGTTTAAGAGCTATGCTGGAAACAGCATA
ZNRF4_1290.33	GCGGATCTGCCGGCGCTGTT	GTGGAAAGGACGAAACACCG	GTTTAAGAGCTATGCTGGAAACAGCATA	GTGGAAAGGACGAAACACCGGCGGATCTGCCGGCGCTGTTGTTTAAGAGCTATGCTGGAAACAGCATA
ZNRF4_1290.43	TCCCATCGAGGCCCCGCGAC	GTGGAAAGGACGAAACACCG	GTTTAAGAGCTATGCTGGAAACAGCATA	GTGGAAAGGACGAAACACCGTCCCATCGAGGCCCCGCGACGTTTAAGAGCTATGCTGGAAACAGCATA
ZNRF4_1290.183	GGCTGATACGACCAGGGCCA	GTGGAAAGGACGAAACACCG	GTTTAAGAGCTATGCTGGAAACAGCATA	GTGGAAAGGACGAAACACCGGGCTGATACGACCAGGGCCAGTTTAAGAGCTATGCTGGAAACAGCATA
ZNRF4_1290.79	CGACCTGTGTGCCATCTGCC	GTGGAAAGGACGAAACACCG	GTTTAAGAGCTATGCTGGAAACAGCATA	GTGGAAAGGACGAAACACCGCGACCTGTGTGCCATCTGCCGTTTAAGAGCTATGCTGGAAACAGCATA
ZNRF4_1290.162	CGCCCTCCTCATACTCATCC	GTGGAAAGGACGAAACACCG	GTTTAAGAGCTATGCTGGAAACAGCATA	GTGGAAAGGACGAAACACCGCGCCCTCCTCATACTCATCCGTTTAAGAGCTATGCTGGAAACAGCATA
ZNRF4_1290.161	AGCAGGGCAGGATCTTGAGT	GTGGAAAGGACGAAACACCG	GTTTAAGAGCTATGCTGGAAACAGCATA	GTGGAAAGGACGAAACACCGAGCAGGGCAGGATCTTGAGTGTTTAAGAGCTATGCTGGAAACAGCATA
ZNRF4_1290.157	GCATTTGCAGTGGTAGGTGT	GTGGAAAGGACGAAACACCG	GTTTAAGAGCTATGCTGGAAACAGCATA	GTGGAAAGGACGAAACACCGGCATTTGCAGTGGTAGGTGTGTTTAAGAGCTATGCTGGAAACAGCATA
ZNRF4_1290.83	ACTGCAAATGCATTGACCCC	GTGGAAAGGACGAAACACCG	GTTTAAGAGCTATGCTGGAAACAGCATA	GTGGAAAGGACGAAACACCGACTGCAAATGCATTGACCCCGTTTAAGAGCTATGCTGGAAACAGCATA
ZNRF4_1290.150	GCAGGAGCGCCGGGGGGCTT	GTGGAAAGGACGAAACACCG	GTTTAAGAGCTATGCTGGAAACAGCATA	GTGGAAAGGACGAAACACCGGCAGGAGCGCCGGGGGGCTTGTTTAAGAGCTATGCTGGAAACAGCATA
ZNRF4_1290.143	CGACTGTTTGCACACGGGGC	GTGGAAAGGACGAAACACCG	GTTTAAGAGCTATGCTGGAAACAGCATA	GTGGAAAGGACGAAACACCGCGACTGTTTGCACACGGGGCGTTTAAGAGCTATGCTGGAAACAGCATA
ZNRF4_1290.140	GGCCACCGACTGTTTGCACA	GTGGAAAGGACGAAACACCG	GTTTAAGAGCTATGCTGGAAACAGCATA	GTGGAAAGGACGAAACACCGGGCCACCGACTGTTTGCACAGTTTAAGAGCTATGCTGGAAACAGCATA
ZSWIM2_1902.121	TTATAACACTTCCCCTCAAT	GTGGAAAGGACGAAACACCG	GTTTAAGAGCTATGCTGGAAACAGCATA	GTGGAAAGGACGAAACACCGTTATAACACTTCCCCTCAATGTTTAAGAGCTATGCTGGAAACAGCATA
ZSWIM2_1902.109	CCTTCAAACAAAGTAGACAC	GTGGAAAGGACGAAACACCG	GTTTAAGAGCTATGCTGGAAACAGCATA	GTGGAAAGGACGAAACACCGCCTTCAAACAAAGTAGACACGTTTAAGAGCTATGCTGGAAACAGCATA
ZSWIM2_1902.49	CCAGTGTCTACTTTGTTTGA	GTGGAAAGGACGAAACACCG	GTTTAAGAGCTATGCTGGAAACAGCATA	GTGGAAAGGACGAAACACCGCCAGTGTCTACTTTGTTTGAGTTTAAGAGCTATGCTGGAAACAGCATA
ZSWIM2_1902.50	TGTTTGAAGGCATTTCATCT	GTGGAAAGGACGAAACACCG	GTTTAAGAGCTATGCTGGAAACAGCATA	GTGGAAAGGACGAAACACCGTGTTTGAAGGCATTTCATCTGTTTAAGAGCTATGCTGGAAACAGCATA
ZSWIM2_1902.52	ACAGGAAGTGTATTGACAAC	GTGGAAAGGACGAAACACCG	GTTTAAGAGCTATGCTGGAAACAGCATA	GTGGAAAGGACGAAACACCGACAGGAAGTGTATTGACAACGTTTAAGAGCTATGCTGGAAACAGCATA
ZSWIM2_1902.107	TAGGGCATGAATTGCACTTG	GTGGAAAGGACGAAACACCG	GTTTAAGAGCTATGCTGGAAACAGCATA	GTGGAAAGGACGAAACACCGTAGGGCATGAATTGCACTTGGTTTAAGAGCTATGCTGGAAACAGCATA
BRCA1_5592.488	TGGTCACACTTTGTGGAGAC	GTGGAAAGGACGAAACACCG	GTTTAAGAGCTATGCTGGAAACAGCATA	GTGGAAAGGACGAAACACCGTGGTCACACTTTGTGGAGACGTTTAAGAGCTATGCTGGAAACAGCATA
BRCA1_5592.487	AAATATGTGGTCACACTTTG	GTGGAAAGGACGAAACACCG	GTTTAAGAGCTATGCTGGAAACAGCATA	GTGGAAAGGACGAAACACCGAAATATGTGGTCACACTTTGGTTTAAGAGCTATGCTGGAAACAGCATA
BRCA1_5592.485	ACTGTGAAGGCCCTTTCTTC	GTGGAAAGGACGAAACACCG	GTTTAAGAGCTATGCTGGAAACAGCATA	GTGGAAAGGACGAAACACCGACTGTGAAGGCCCTTTCTTCGTTTAAGAGCTATGCTGGAAACAGCATA
BRCA1_5592.484	TTACATAAAGGACACTGTGA	GTGGAAAGGACGAAACACCG	GTTTAAGAGCTATGCTGGAAACAGCATA	GTGGAAAGGACGAAACACCGTTACATAAAGGACACTGTGAGTTTAAGAGCTATGCTGGAAACAGCATA
BRCA1_5592.483	GTTATATCATTCTTACATAA	GTGGAAAGGACGAAACACCG	GTTTAAGAGCTATGCTGGAAACAGCATA	GTGGAAAGGACGAAACACCGGTTATATCATTCTTACATAAGTTTAAGAGCTATGCTGGAAACAGCATA
BRCA1_5592.447	ACCTAACAGTTCATCACTTC	GTGGAAAGGACGAAACACCG	GTTTAAGAGCTATGCTGGAAACAGCATA	GTGGAAAGGACGAAACACCGACCTAACAGTTCATCACTTCGTTTAAGAGCTATGCTGGAAACAGCATA
BRCA1_5592.445	TAAAGCCTCATGAGGATCAC	GTGGAAAGGACGAAACACCG	GTTTAAGAGCTATGCTGGAAACAGCATA	GTGGAAAGGACGAAACACCGTAAAGCCTCATGAGGATCACGTTTAAGAGCTATGCTGGAAACAGCATA
BRCA1_5592.75	GAAGGTAAAGAACCTGCAAC	GTGGAAAGGACGAAACACCG	GTTTAAGAGCTATGCTGGAAACAGCATA	GTGGAAAGGACGAAACACCGGAAGGTAAAGAACCTGCAACGTTTAAGAGCTATGCTGGAAACAGCATA
BRCA1_5592.82	TTGGTACCTGGTACTGATTA	GTGGAAAGGACGAAACACCG	GTTTAAGAGCTATGCTGGAAACAGCATA	GTGGAAAGGACGAAACACCGTTGGTACCTGGTACTGATTAGTTTAAGAGCTATGCTGGAAACAGCATA
BRCA1_5592.335	TTTCCTGCTGGAGCTTTATC	GTGGAAAGGACGAAACACCG	GTTTAAGAGCTATGCTGGAAACAGCATA	GTGGAAAGGACGAAACACCGTTTCCTGCTGGAGCTTTATCGTTTAAGAGCTATGCTGGAAACAGCATA
BRCA1_5592.283	TAAAGTGATGTGGTGTTTTC	GTGGAAAGGACGAAACACCG	GTTTAAGAGCTATGCTGGAAACAGCATA	GTGGAAAGGACGAAACACCGTAAAGTGATGTGGTGTTTTCGTTTAAGAGCTATGCTGGAAACAGCATA
BRCA1_5592.234	GAATGGATGGTACAGCTGTG	GTGGAAAGGACGAAACACCG	GTTTAAGAGCTATGCTGGAAACAGCATA	GTGGAAAGGACGAAACACCGGAATGGATGGTACAGCTGTGGTTTAAGAGCTATGCTGGAAACAGCATA
CBLL1_1473.19	GTTCATTTCTGTGACAAGTG	GTGGAAAGGACGAAACACCG	GTTTAAGAGCTATGCTGGAAACAGCATA	GTGGAAAGGACGAAACACCGGTTCATTTCTGTGACAAGTGGTTTAAGAGCTATGCTGGAAACAGCATA
CBLL1_1473.20	GGATTGCCTATTAAAATCTA	GTGGAAAGGACGAAACACCG	GTTTAAGAGCTATGCTGGAAACAGCATA	GTGGAAAGGACGAAACACCGGGATTGCCTATTAAAATCTAGTTTAAGAGCTATGCTGGAAACAGCATA
CBLL1_1473.21	GATTGCCTATTAAAATCTAT	GTGGAAAGGACGAAACACCG	GTTTAAGAGCTATGCTGGAAACAGCATA	GTGGAAAGGACGAAACACCGGATTGCCTATTAAAATCTATGTTTAAGAGCTATGCTGGAAACAGCATA
CBLL1_1473.191	TAGCAAAAAACATGCTTGCA	GTGGAAAGGACGAAACACCG	GTTTAAGAGCTATGCTGGAAACAGCATA	GTGGAAAGGACGAAACACCGTAGCAAAAAACATGCTTGCAGTTTAAGAGCTATGCTGGAAACAGCATA
CBLL1_1473.24	AAGGGAGATAAGATGTGTCC	GTGGAAAGGACGAAACACCG	GTTTAAGAGCTATGCTGGAAACAGCATA	GTGGAAAGGACGAAACACCGAAGGGAGATAAGATGTGTCCGTTTAAGAGCTATGCTGGAAACAGCATA
CBLL1_1473.25	CGAATTGAGCAGTGTACACG	GTGGAAAGGACGAAACACCG	GTTTAAGAGCTATGCTGGAAACAGCATA	GTGGAAAGGACGAAACACCGCGAATTGAGCAGTGTACACGGTTTAAGAGCTATGCTGGAAACAGCATA
CBLL1_1473.28	TTTGTCTCAGAGAGACTTAC	GTGGAAAGGACGAAACACCG	GTTTAAGAGCTATGCTGGAAACAGCATA	GTGGAAAGGACGAAACACCGTTTGTCTCAGAGAGACTTACGTTTAAGAGCTATGCTGGAAACAGCATA
CCNB1IP1_834.0	AAGTGTCGCATCAAACTCTC	GTGGAAAGGACGAAACACCG	GTTTAAGAGCTATGCTGGAAACAGCATA	GTGGAAAGGACGAAACACCGAAGTGTCGCATCAAACTCTCGTTTAAGAGCTATGCTGGAAACAGCATA
CCNB1IP1_834.1	TCAAACTCTCTGGCTATGCA	GTGGAAAGGACGAAACACCG	GTTTAAGAGCTATGCTGGAAACAGCATA	GTGGAAAGGACGAAACACCGTCAAACTCTCTGGCTATGCAGTTTAAGAGCTATGCTGGAAACAGCATA
CCNB1IP1_834.77	ATCACAGAAGATGTGAGAGC	GTGGAAAGGACGAAACACCG	GTTTAAGAGCTATGCTGGAAACAGCATA	GTGGAAAGGACGAAACACCGATCACAGAAGATGTGAGAGCGTTTAAGAGCTATGCTGGAAACAGCATA
CCNB1IP1_834.75	GAAAGGGTACTGTTGCAGGC	GTGGAAAGGACGAAACACCG	GTTTAAGAGCTATGCTGGAAACAGCATA	GTGGAAAGGACGAAACACCGGAAAGGGTACTGTTGCAGGCGTTTAAGAGCTATGCTGGAAACAGCATA
CCNB1IP1_834.74	TCCAGAAAGGGTACTGTTGC	GTGGAAAGGACGAAACACCG	GTTTAAGAGCTATGCTGGAAACAGCATA	GTGGAAAGGACGAAACACCGTCCAGAAAGGGTACTGTTGCGTTTAAGAGCTATGCTGGAAACAGCATA
CCNB1IP1_834.64	GGTAACCTCCCCTTTCATAG	GTGGAAAGGACGAAACACCG	GTTTAAGAGCTATGCTGGAAACAGCATA	GTGGAAAGGACGAAACACCGGGTAACCTCCCCTTTCATAGGTTTAAGAGCTATGCTGGAAACAGCATA
KMT2A_11919.229	GGACGTCGATCGAGGCGGTG	GTGGAAAGGACGAAACACCG	GTTTAAGAGCTATGCTGGAAACAGCATA	GTGGAAAGGACGAAACACCGGGACGTCGATCGAGGCGGTGGTTTAAGAGCTATGCTGGAAACAGCATA
KMT2A_11919.1272	GTACAAACACCACAGTCCTC	GTGGAAAGGACGAAACACCG	GTTTAAGAGCTATGCTGGAAACAGCATA	GTGGAAAGGACGAAACACCGGTACAAACACCACAGTCCTCGTTTAAGAGCTATGCTGGAAACAGCATA
KMT2A_11919.1195	ACTCAGGGTGATAGCTGTTT	GTGGAAAGGACGAAACACCG	GTTTAAGAGCTATGCTGGAAACAGCATA	GTGGAAAGGACGAAACACCGACTCAGGGTGATAGCTGTTTGTTTAAGAGCTATGCTGGAAACAGCATA
KMT2A_11919.296	AATGTGGAAAGTGTGATCGC	GTGGAAAGGACGAAACACCG	GTTTAAGAGCTATGCTGGAAACAGCATA	GTGGAAAGGACGAAACACCGAATGTGGAAAGTGTGATCGCGTTTAAGAGCTATGCTGGAAACAGCATA
KMT2A_11919.1159	TGGTGGATCAGGTCCTTCGG	GTGGAAAGGACGAAACACCG	GTTTAAGAGCTATGCTGGAAACAGCATA	GTGGAAAGGACGAAACACCGTGGTGGATCAGGTCCTTCGGGTTTAAGAGCTATGCTGGAAACAGCATA
KMT2A_11919.336	GCTGGTCGTTTACTATATAT	GTGGAAAGGACGAAACACCG	GTTTAAGAGCTATGCTGGAAACAGCATA	GTGGAAAGGACGAAACACCGGCTGGTCGTTTACTATATATGTTTAAGAGCTATGCTGGAAACAGCATA
KMT2A_11919.361	TCTATGACAATCGACTGCTT	GTGGAAAGGACGAAACACCG	GTTTAAGAGCTATGCTGGAAACAGCATA	GTGGAAAGGACGAAACACCGTCTATGACAATCGACTGCTTGTTTAAGAGCTATGCTGGAAACAGCATA
KMT2A_11919.1074	GAAGGCAACGGTCGACAGCC	GTGGAAAGGACGAAACACCG	GTTTAAGAGCTATGCTGGAAACAGCATA	GTGGAAAGGACGAAACACCGGAAGGCAACGGTCGACAGCCGTTTAAGAGCTATGCTGGAAACAGCATA
KMT2A_11919.710	GGGCATTTGATCGAGCTTCC	GTGGAAAGGACGAAACACCG	GTTTAAGAGCTATGCTGGAAACAGCATA	GTGGAAAGGACGAAACACCGGGGCATTTGATCGAGCTTCCGTTTAAGAGCTATGCTGGAAACAGCATA
KMT2A_11919.647	GTTCCGAATTGATGACTCAG	GTGGAAAGGACGAAACACCG	GTTTAAGAGCTATGCTGGAAACAGCATA	GTGGAAAGGACGAAACACCGGTTCCGAATTGATGACTCAGGTTTAAGAGCTATGCTGGAAACAGCATA
KMT2B_8148.310	TCGGGGCTGCCTACGTGTGC	GTGGAAAGGACGAAACACCG	GTTTAAGAGCTATGCTGGAAACAGCATA	GTGGAAAGGACGAAACACCGTCGGGGCTGCCTACGTGTGCGTTTAAGAGCTATGCTGGAAACAGCATA
KMT2B_8148.1386	GACAGGCCGGGTGGTATGCA	GTGGAAAGGACGAAACACCG	GTTTAAGAGCTATGCTGGAAACAGCATA	GTGGAAAGGACGAAACACCGGACAGGCCGGGTGGTATGCAGTTTAAGAGCTATGCTGGAAACAGCATA
KMT2B_8148.418	CTGGGTGCATGCCAAGTGCG	GTGGAAAGGACGAAACACCG	GTTTAAGAGCTATGCTGGAAACAGCATA	GTGGAAAGGACGAAACACCGCTGGGTGCATGCCAAGTGCGGTTTAAGAGCTATGCTGGAAACAGCATA
KMT2B_8148.1356	CCCCTGGAGGGCCCCGCTCA	GTGGAAAGGACGAAACACCG	GTTTAAGAGCTATGCTGGAAACAGCATA	GTGGAAAGGACGAAACACCGCCCCTGGAGGGCCCCGCTCAGTTTAAGAGCTATGCTGGAAACAGCATA
KMT2B_8148.448	GATGGGAAGCAACTGCACCC	GTGGAAAGGACGAAACACCG	GTTTAAGAGCTATGCTGGAAACAGCATA	GTGGAAAGGACGAAACACCGGATGGGAAGCAACTGCACCCGTTTAAGAGCTATGCTGGAAACAGCATA
KMT2B_8148.507	GAAGTCTTCGAGGAGAACGA	GTGGAAAGGACGAAACACCG	GTTTAAGAGCTATGCTGGAAACAGCATA	GTGGAAAGGACGAAACACCGGAAGTCTTCGAGGAGAACGAGTTTAAGAGCTATGCTGGAAACAGCATA
KMT2B_8148.534	GTCTGATCTCTCGGACTGCG	GTGGAAAGGACGAAACACCG	GTTTAAGAGCTATGCTGGAAACAGCATA	GTGGAAAGGACGAAACACCGGTCTGATCTCTCGGACTGCGGTTTAAGAGCTATGCTGGAAACAGCATA
KMT2B_8148.898	GTCTGAGTCGGGCATGCCCT	GTGGAAAGGACGAAACACCG	GTTTAAGAGCTATGCTGGAAACAGCATA	GTGGAAAGGACGAAACACCGGTCTGAGTCGGGCATGCCCTGTTTAAGAGCTATGCTGGAAACAGCATA
KMT2B_8148.803	GAGATGGTCATCGAGTACTC	GTGGAAAGGACGAAACACCG	GTTTAAGAGCTATGCTGGAAACAGCATA	GTGGAAAGGACGAAACACCGGAGATGGTCATCGAGTACTCGTTTAAGAGCTATGCTGGAAACAGCATA
KMT2B_8148.818	CTTCTCTCGGGTCATCCACG	GTGGAAAGGACGAAACACCG	GTTTAAGAGCTATGCTGGAAACAGCATA	GTGGAAAGGACGAAACACCGCTTCTCTCGGGTCATCCACGGTTTAAGAGCTATGCTGGAAACAGCATA
KMT2C_14736.1676	TTGTCCACGTTCACTAACAA	GTGGAAAGGACGAAACACCG	GTTTAAGAGCTATGCTGGAAACAGCATA	GTGGAAAGGACGAAACACCGTTGTCCACGTTCACTAACAAGTTTAAGAGCTATGCTGGAAACAGCATA
KMT2C_14736.70	AATCAGTACCAACCAATGGC	GTGGAAAGGACGAAACACCG	GTTTAAGAGCTATGCTGGAAACAGCATA	GTGGAAAGGACGAAACACCGAATCAGTACCAACCAATGGCGTTTAAGAGCTATGCTGGAAACAGCATA
KMT2C_14736.1570	CTATAGTTTCGATAGCAGAC	GTGGAAAGGACGAAACACCG	GTTTAAGAGCTATGCTGGAAACAGCATA	GTGGAAAGGACGAAACACCGCTATAGTTTCGATAGCAGACGTTTAAGAGCTATGCTGGAAACAGCATA
KMT2C_14736.1486	GGAATTCTTCCTTTAAGTTG	GTGGAAAGGACGAAACACCG	GTTTAAGAGCTATGCTGGAAACAGCATA	GTGGAAAGGACGAAACACCGGGAATTCTTCCTTTAAGTTGGTTTAAGAGCTATGCTGGAAACAGCATA
KMT2C_14736.651	CACGGAGGTCTATGAGACTC	GTGGAAAGGACGAAACACCG	GTTTAAGAGCTATGCTGGAAACAGCATA	GTGGAAAGGACGAAACACCGCACGGAGGTCTATGAGACTCGTTTAAGAGCTATGCTGGAAACAGCATA
KMT2C_14736.787	CGGCTGGCTTCATAGCCCAC	GTGGAAAGGACGAAACACCG	GTTTAAGAGCTATGCTGGAAACAGCATA	GTGGAAAGGACGAAACACCGCGGCTGGCTTCATAGCCCACGTTTAAGAGCTATGCTGGAAACAGCATA
KMT2C_14736.773	CCTCTCCTTTTAAATACGCT	GTGGAAAGGACGAAACACCG	GTTTAAGAGCTATGCTGGAAACAGCATA	GTGGAAAGGACGAAACACCGCCTCTCCTTTTAAATACGCTGTTTAAGAGCTATGCTGGAAACAGCATA
KMT2C_14736.745	CCCGATGTACTCAATGACCA	GTGGAAAGGACGAAACACCG	GTTTAAGAGCTATGCTGGAAACAGCATA	GTGGAAAGGACGAAACACCGCCCGATGTACTCAATGACCAGTTTAAGAGCTATGCTGGAAACAGCATA
KMT2C_14736.62	TGGAATGTGCCTGGATATAG	GTGGAAAGGACGAAACACCG	GTTTAAGAGCTATGCTGGAAACAGCATA	GTGGAAAGGACGAAACACCGTGGAATGTGCCTGGATATAGGTTTAAGAGCTATGCTGGAAACAGCATA
KMT2C_14736.1661	ATGGAGTAACCGCTATATCC	GTGGAAAGGACGAAACACCG	GTTTAAGAGCTATGCTGGAAACAGCATA	GTGGAAAGGACGAAACACCGATGGAGTAACCGCTATATCCGTTTAAGAGCTATGCTGGAAACAGCATA
KMT2C_14736.1647	GTATCCAGTTCATGATCTGT	GTGGAAAGGACGAAACACCG	GTTTAAGAGCTATGCTGGAAACAGCATA	GTGGAAAGGACGAAACACCGGTATCCAGTTCATGATCTGTGTTTAAGAGCTATGCTGGAAACAGCATA
KMT2D_16614.3480	TTGTCCACACCACATAGTTC	GTGGAAAGGACGAAACACCG	GTTTAAGAGCTATGCTGGAAACAGCATA	GTGGAAAGGACGAAACACCGTTGTCCACACCACATAGTTCGTTTAAGAGCTATGCTGGAAACAGCATA
KMT2D_16614.84	AGCTGTGGGCATCACTATCA	GTGGAAAGGACGAAACACCG	GTTTAAGAGCTATGCTGGAAACAGCATA	GTGGAAAGGACGAAACACCGAGCTGTGGGCATCACTATCAGTTTAAGAGCTATGCTGGAAACAGCATA
KMT2D_16614.94	GTTTGTGAGACGTGTGACAA	GTGGAAAGGACGAAACACCG	GTTTAAGAGCTATGCTGGAAACAGCATA	GTGGAAAGGACGAAACACCGGTTTGTGAGACGTGTGACAAGTTTAAGAGCTATGCTGGAAACAGCATA
KMT2D_16614.143	GGAGTCGCCCTTGTCTCCAC	GTGGAAAGGACGAAACACCG	GTTTAAGAGCTATGCTGGAAACAGCATA	GTGGAAAGGACGAAACACCGGGAGTCGCCCTTGTCTCCACGTTTAAGAGCTATGCTGGAAACAGCATA
KMT2D_16614.3185	TCAGCCTGCGGAGATAGGTG	GTGGAAAGGACGAAACACCG	GTTTAAGAGCTATGCTGGAAACAGCATA	GTGGAAAGGACGAAACACCGTCAGCCTGCGGAGATAGGTGGTTTAAGAGCTATGCTGGAAACAGCATA
KMT2D_16614.2879	GCACTGAGAGCACTGCGAAC	GTGGAAAGGACGAAACACCG	GTTTAAGAGCTATGCTGGAAACAGCATA	GTGGAAAGGACGAAACACCGGCACTGAGAGCACTGCGAACGTTTAAGAGCTATGCTGGAAACAGCATA
KMT2D_16614.331	TAGCTACCACACATACTGCC	GTGGAAAGGACGAAACACCG	GTTTAAGAGCTATGCTGGAAACAGCATA	GTGGAAAGGACGAAACACCGTAGCTACCACACATACTGCCGTTTAAGAGCTATGCTGGAAACAGCATA
KMT2D_16614.2698	GGGTAGTCTTGCTTGAGATT	GTGGAAAGGACGAAACACCG	GTTTAAGAGCTATGCTGGAAACAGCATA	GTGGAAAGGACGAAACACCGGGGTAGTCTTGCTTGAGATTGTTTAAGAGCTATGCTGGAAACAGCATA
KMT2D_16614.1507	CACAGTTGAGGTGCACCCAC	GTGGAAAGGACGAAACACCG	GTTTAAGAGCTATGCTGGAAACAGCATA	GTGGAAAGGACGAAACACCGCACAGTTGAGGTGCACCCACGTTTAAGAGCTATGCTGGAAACAGCATA
KMT2D_16614.1476	GTGAGGCAGCAGCTGTCCGA	GTGGAAAGGACGAAACACCG	GTTTAAGAGCTATGCTGGAAACAGCATA	GTGGAAAGGACGAAACACCGGTGAGGCAGCAGCTGTCCGAGTTTAAGAGCTATGCTGGAAACAGCATA
KMT2D_16614.1342	CCCTGAGTATCTGAAGGGCG	GTGGAAAGGACGAAACACCG	GTTTAAGAGCTATGCTGGAAACAGCATA	GTGGAAAGGACGAAACACCGCCCTGAGTATCTGAAGGGCGGTTTAAGAGCTATGCTGGAAACAGCATA
KMT2D_16614.1372	TTCGGAACGAGGTGGCCAAC	GTGGAAAGGACGAAACACCG	GTTTAAGAGCTATGCTGGAAACAGCATA	GTGGAAAGGACGAAACACCGTTCGGAACGAGGTGGCCAACGTTTAAGAGCTATGCTGGAAACAGCATA
KMT2D_16614.3476	AGGGATGGAGGCACCGAGCC	GTGGAAAGGACGAAACACCG	GTTTAAGAGCTATGCTGGAAACAGCATA	GTGGAAAGGACGAAACACCGAGGGATGGAGGCACCGAGCCGTTTAAGAGCTATGCTGGAAACAGCATA
KMT2D_16614.3470	TGGTAAAGCCGTGGACATCC	GTGGAAAGGACGAAACACCG	GTTTAAGAGCTATGCTGGAAACAGCATA	GTGGAAAGGACGAAACACCGTGGTAAAGCCGTGGACATCCGTTTAAGAGCTATGCTGGAAACAGCATA
KMT2D_16614.3464	CATGGATAGGAAGGAACCGC	GTGGAAAGGACGAAACACCG	GTTTAAGAGCTATGCTGGAAACAGCATA	GTGGAAAGGACGAAACACCGCATGGATAGGAAGGAACCGCGTTTAAGAGCTATGCTGGAAACAGCATA
KMT2D_16614.77	GCTCGCTGTGCAGTGTGTGA	GTGGAAAGGACGAAACACCG	GTTTAAGAGCTATGCTGGAAACAGCATA	GTGGAAAGGACGAAACACCGGCTCGCTGTGCAGTGTGTGAGTTTAAGAGCTATGCTGGAAACAGCATA
KMT2D_16614.88	CTGACTGCCCGCAAACGTGC	GTGGAAAGGACGAAACACCG	GTTTAAGAGCTATGCTGGAAACAGCATA	GTGGAAAGGACGAAACACCGCTGACTGCCCGCAAACGTGCGTTTAAGAGCTATGCTGGAAACAGCATA
KMT2D_16614.96	CTGCCTAAAACCACCCATGG	GTGGAAAGGACGAAACACCG	GTTTAAGAGCTATGCTGGAAACAGCATA	GTGGAAAGGACGAAACACCGCTGCCTAAAACCACCCATGGGTTTAAGAGCTATGCTGGAAACAGCATA
RFPL1_954.122	TCTAGATAGTCTGAGCAGAC	GTGGAAAGGACGAAACACCG	GTTTAAGAGCTATGCTGGAAACAGCATA	GTGGAAAGGACGAAACACCGTCTAGATAGTCTGAGCAGACGTTTAAGAGCTATGCTGGAAACAGCATA
RFPL1_954.121	CTCTAGATAGTCTGAGCAGA	GTGGAAAGGACGAAACACCG	GTTTAAGAGCTATGCTGGAAACAGCATA	GTGGAAAGGACGAAACACCGCTCTAGATAGTCTGAGCAGAGTTTAAGAGCTATGCTGGAAACAGCATA
RFPL1_954.5	TCTAGAGAAACCAATGTCCC	GTGGAAAGGACGAAACACCG	GTTTAAGAGCTATGCTGGAAACAGCATA	GTGGAAAGGACGAAACACCGTCTAGAGAAACCAATGTCCCGTTTAAGAGCTATGCTGGAAACAGCATA
RFPL1_954.119	GACAGCGCATCCACACTCCA	GTGGAAAGGACGAAACACCG	GTTTAAGAGCTATGCTGGAAACAGCATA	GTGGAAAGGACGAAACACCGGACAGCGCATCCACACTCCAGTTTAAGAGCTATGCTGGAAACAGCATA
RFPL1_954.118	AGACAGCGCATCCACACTCC	GTGGAAAGGACGAAACACCG	GTTTAAGAGCTATGCTGGAAACAGCATA	GTGGAAAGGACGAAACACCGAGACAGCGCATCCACACTCCGTTTAAGAGCTATGCTGGAAACAGCATA
RFPL1_954.7	GTGCATCAATTCACTGCAGA	GTGGAAAGGACGAAACACCG	GTTTAAGAGCTATGCTGGAAACAGCATA	GTGGAAAGGACGAAACACCGGTGCATCAATTCACTGCAGAGTTTAAGAGCTATGCTGGAAACAGCATA
RFPL1_954.12	ACTTTGCTGTTGCTGTTCCA	GTGGAAAGGACGAAACACCG	GTTTAAGAGCTATGCTGGAAACAGCATA	GTGGAAAGGACGAAACACCGACTTTGCTGTTGCTGTTCCAGTTTAAGAGCTATGCTGGAAACAGCATA
RFPL1_954.113	AGCCTCTCTAGCTGCCAACT	GTGGAAAGGACGAAACACCG	GTTTAAGAGCTATGCTGGAAACAGCATA	GTGGAAAGGACGAAACACCGAGCCTCTCTAGCTGCCAACTGTTTAAGAGCTATGCTGGAAACAGCATA
RFPL1_954.96	AATGGACACGTCAAATCTCT	GTGGAAAGGACGAAACACCG	GTTTAAGAGCTATGCTGGAAACAGCATA	GTGGAAAGGACGAAACACCGAATGGACACGTCAAATCTCTGTTTAAGAGCTATGCTGGAAACAGCATA
RFPL1_954.84	AGTCCAGAATCCACGCTCTG	GTGGAAAGGACGAAACACCG	GTTTAAGAGCTATGCTGGAAACAGCATA	GTGGAAAGGACGAAACACCGAGTCCAGAATCCACGCTCTGGTTTAAGAGCTATGCTGGAAACAGCATA
RFPL2_1137.141	GACGGCGCATCCACACTCCA	GTGGAAAGGACGAAACACCG	GTTTAAGAGCTATGCTGGAAACAGCATA	GTGGAAAGGACGAAACACCGGACGGCGCATCCACACTCCAGTTTAAGAGCTATGCTGGAAACAGCATA
RFPL2_1137.140	AGACGGCGCATCCACACTCC	GTGGAAAGGACGAAACACCG	GTTTAAGAGCTATGCTGGAAACAGCATA	GTGGAAAGGACGAAACACCGAGACGGCGCATCCACACTCCGTTTAAGAGCTATGCTGGAAACAGCATA
RFPL2_1137.139	ATTAATGCACTTGAGGCAGA	GTGGAAAGGACGAAACACCG	GTTTAAGAGCTATGCTGGAAACAGCATA	GTGGAAAGGACGAAACACCGATTAATGCACTTGAGGCAGAGTTTAAGAGCTATGCTGGAAACAGCATA
RFPL2_1137.138	GCAGTGAATTAATGCACTTG	GTGGAAAGGACGAAACACCG	GTTTAAGAGCTATGCTGGAAACAGCATA	GTGGAAAGGACGAAACACCGGCAGTGAATTAATGCACTTGGTTTAAGAGCTATGCTGGAAACAGCATA
RFPL2_1137.27	GTGCATTAATTCACTGCAGA	GTGGAAAGGACGAAACACCG	GTTTAAGAGCTATGCTGGAAACAGCATA	GTGGAAAGGACGAAACACCGGTGCATTAATTCACTGCAGAGTTTAAGAGCTATGCTGGAAACAGCATA
RFPL2_1137.34	TCTCTCGGAAGAACAAAATC	GTGGAAAGGACGAAACACCG	GTTTAAGAGCTATGCTGGAAACAGCATA	GTGGAAAGGACGAAACACCGTCTCTCGGAAGAACAAAATCGTTTAAGAGCTATGCTGGAAACAGCATA
RFPL2_1137.51	TTACCTGTGGCCGCCACTGC	GTGGAAAGGACGAAACACCG	GTTTAAGAGCTATGCTGGAAACAGCATA	GTGGAAAGGACGAAACACCGTTACCTGTGGCCGCCACTGCGTTTAAGAGCTATGCTGGAAACAGCATA
RFPL2_1137.104	GCGGCACCGTGGTGGCAGAG	GTGGAAAGGACGAAACACCG	GTTTAAGAGCTATGCTGGAAACAGCATA	GTGGAAAGGACGAAACACCGGCGGCACCGTGGTGGCAGAGGTTTAAGAGCTATGCTGGAAACAGCATA
RFPL3_954.120	GACGGTGCATCCACACTCCA	GTGGAAAGGACGAAACACCG	GTTTAAGAGCTATGCTGGAAACAGCATA	GTGGAAAGGACGAAACACCGGACGGTGCATCCACACTCCAGTTTAAGAGCTATGCTGGAAACAGCATA
RFPL3_954.118	ATTGATGCACTTGAGGCAGA	GTGGAAAGGACGAAACACCG	GTTTAAGAGCTATGCTGGAAACAGCATA	GTGGAAAGGACGAAACACCGATTGATGCACTTGAGGCAGAGTTTAAGAGCTATGCTGGAAACAGCATA
RFPL3_954.117	GCAGCGAATTGATGCACTTG	GTGGAAAGGACGAAACACCG	GTTTAAGAGCTATGCTGGAAACAGCATA	GTGGAAAGGACGAAACACCGGCAGCGAATTGATGCACTTGGTTTAAGAGCTATGCTGGAAACAGCATA
RFPL3_954.8	GTGCATCAATTCGCTGCAGA	GTGGAAAGGACGAAACACCG	GTTTAAGAGCTATGCTGGAAACAGCATA	GTGGAAAGGACGAAACACCGGTGCATCAATTCGCTGCAGAGTTTAAGAGCTATGCTGGAAACAGCATA
RFPL3_954.10	CGCTGCAGAAGGAGCCCCAT	GTGGAAAGGACGAAACACCG	GTTTAAGAGCTATGCTGGAAACAGCATA	GTGGAAAGGACGAAACACCGCGCTGCAGAAGGAGCCCCATGTTTAAGAGCTATGCTGGAAACAGCATA
RFPL3_954.115	GCAAAGCAGATCCTCCCCAT	GTGGAAAGGACGAAACACCG	GTTTAAGAGCTATGCTGGAAACAGCATA	GTGGAAAGGACGAAACACCGGCAAAGCAGATCCTCCCCATGTTTAAGAGCTATGCTGGAAACAGCATA
RFPL3_954.111	CAGCCTCTCTAGCTGCCGAT	GTGGAAAGGACGAAACACCG	GTTTAAGAGCTATGCTGGAAACAGCATA	GTGGAAAGGACGAAACACCGCAGCCTCTCTAGCTGCCGATGTTTAAGAGCTATGCTGGAAACAGCATA
RFPL3_954.97	TCTGTGTGATGAGCCCACTT	GTGGAAAGGACGAAACACCG	GTTTAAGAGCTATGCTGGAAACAGCATA	GTGGAAAGGACGAAACACCGTCTGTGTGATGAGCCCACTTGTTTAAGAGCTATGCTGGAAACAGCATA
RFPL3_954.79	GTAACTTGCGGTCTACTAAG	GTGGAAAGGACGAAACACCG	GTTTAAGAGCTATGCTGGAAACAGCATA	GTGGAAAGGACGAAACACCGGTAACTTGCGGTCTACTAAGGTTTAAGAGCTATGCTGGAAACAGCATA
RNF13_1146.8	TTCTGATGACCTCATTAGCA	GTGGAAAGGACGAAACACCG	GTTTAAGAGCTATGCTGGAAACAGCATA	GTGGAAAGGACGAAACACCGTTCTGATGACCTCATTAGCAGTTTAAGAGCTATGCTGGAAACAGCATA
RNF13_1146.0	GATGACCTCCCTGCAAGATT	GTGGAAAGGACGAAACACCG	GTTTAAGAGCTATGCTGGAAACAGCATA	GTGGAAAGGACGAAACACCGGATGACCTCCCTGCAAGATTGTTTAAGAGCTATGCTGGAAACAGCATA
RNF13_1146.75	TGGAGGCACTATGGGTTCAC	GTGGAAAGGACGAAACACCG	GTTTAAGAGCTATGCTGGAAACAGCATA	GTGGAAAGGACGAAACACCGTGGAGGCACTATGGGTTCACGTTTAAGAGCTATGCTGGAAACAGCATA
RNF13_1146.59	GATGCCCACTATGATAAGGA	GTGGAAAGGACGAAACACCG	GTTTAAGAGCTATGCTGGAAACAGCATA	GTGGAAAGGACGAAACACCGGATGCCCACTATGATAAGGAGTTTAAGAGCTATGCTGGAAACAGCATA
RNF13_1146.55	TTCATACTCATCCAAACAAA	GTGGAAAGGACGAAACACCG	GTTTAAGAGCTATGCTGGAAACAGCATA	GTGGAAAGGACGAAACACCGTTCATACTCATCCAAACAAAGTTTAAGAGCTATGCTGGAAACAGCATA
RNF13_1146.22	TGTTTGGATGAGTATGAAGA	GTGGAAAGGACGAAACACCG	GTTTAAGAGCTATGCTGGAAACAGCATA	GTGGAAAGGACGAAACACCGTGTTTGGATGAGTATGAAGAGTTTAAGAGCTATGCTGGAAACAGCATA
RNF13_1146.47	GCACACTGGACAGGTTTTTT	GTGGAAAGGACGAAACACCG	GTTTAAGAGCTATGCTGGAAACAGCATA	GTGGAAAGGACGAAACACCGGCACACTGGACAGGTTTTTTGTTTAAGAGCTATGCTGGAAACAGCATA
RNF13_1146.46	TTTTTGCTTGCACACTGGAC	GTGGAAAGGACGAAACACCG	GTTTAAGAGCTATGCTGGAAACAGCATA	GTGGAAAGGACGAAACACCGTTTTTGCTTGCACACTGGACGTTTAAGAGCTATGCTGGAAACAGCATA
RNF13_1146.45	ACAACTTTTTGCTTGCACAC	GTGGAAAGGACGAAACACCG	GTTTAAGAGCTATGCTGGAAACAGCATA	GTGGAAAGGACGAAACACCGACAACTTTTTGCTTGCACACGTTTAAGAGCTATGCTGGAAACAGCATA
RNF138_738.0	TTTCTACTGCCCCGTCTGTC	GTGGAAAGGACGAAACACCG	GTTTAAGAGCTATGCTGGAAACAGCATA	GTGGAAAGGACGAAACACCGTTTCTACTGCCCCGTCTGTCGTTTAAGAGCTATGCTGGAAACAGCATA
RNF138_738.3	CAAAACGCCCGTGCGGACCA	GTGGAAAGGACGAAACACCG	GTTTAAGAGCTATGCTGGAAACAGCATA	GTGGAAAGGACGAAACACCGCAAAACGCCCGTGCGGACCAGTTTAAGAGCTATGCTGGAAACAGCATA
RNF138_738.51	TGACAGGCCGTGGTCCGCAC	GTGGAAAGGACGAAACACCG	GTTTAAGAGCTATGCTGGAAACAGCATA	GTGGAAAGGACGAAACACCGTGACAGGCCGTGGTCCGCACGTTTAAGAGCTATGCTGGAAACAGCATA
RNF138_738.50	CTGACAGGCCGTGGTCCGCA	GTGGAAAGGACGAAACACCG	GTTTAAGAGCTATGCTGGAAACAGCATA	GTGGAAAGGACGAAACACCGCTGACAGGCCGTGGTCCGCAGTTTAAGAGCTATGCTGGAAACAGCATA
RNF138_738.7	GCACATTGTCCCCTATGTCG	GTGGAAAGGACGAAACACCG	GTTTAAGAGCTATGCTGGAAACAGCATA	GTGGAAAGGACGAAACACCGGCACATTGTCCCCTATGTCGGTTTAAGAGCTATGCTGGAAACAGCATA
RNF138_738.46	GTCACATTTCCACGACATAG	GTGGAAAGGACGAAACACCG	GTTTAAGAGCTATGCTGGAAACAGCATA	GTGGAAAGGACGAAACACCGGTCACATTTCCACGACATAGGTTTAAGAGCTATGCTGGAAACAGCATA
RNF138_738.44	TAGTCACATTTCCACGACAT	GTGGAAAGGACGAAACACCG	GTTTAAGAGCTATGCTGGAAACAGCATA	GTGGAAAGGACGAAACACCGTAGTCACATTTCCACGACATGTTTAAGAGCTATGCTGGAAACAGCATA
RNF138_738.18	TTTTACCAGACAGCGTTTAC	GTGGAAAGGACGAAACACCG	GTTTAAGAGCTATGCTGGAAACAGCATA	GTGGAAAGGACGAAACACCGTTTTACCAGACAGCGTTTACGTTTAAGAGCTATGCTGGAAACAGCATA
RNF14_1425.4	GCCCTGGCAAGTATTTACGA	GTGGAAAGGACGAAACACCG	GTTTAAGAGCTATGCTGGAAACAGCATA	GTGGAAAGGACGAAACACCGGCCCTGGCAAGTATTTACGAGTTTAAGAGCTATGCTGGAAACAGCATA
RNF14_1425.125	CACAGAAACAGATACTGCAC	GTGGAAAGGACGAAACACCG	GTTTAAGAGCTATGCTGGAAACAGCATA	GTGGAAAGGACGAAACACCGCACAGAAACAGATACTGCACGTTTAAGAGCTATGCTGGAAACAGCATA
RNF14_1425.30	TATCTGTTTCTGTGAGAAGC	GTGGAAAGGACGAAACACCG	GTTTAAGAGCTATGCTGGAAACAGCATA	GTGGAAAGGACGAAACACCGTATCTGTTTCTGTGAGAAGCGTTTAAGAGCTATGCTGGAAACAGCATA
RNF14_1425.34	GTACTGCAAAGCCTGTCTGA	GTGGAAAGGACGAAACACCG	GTTTAAGAGCTATGCTGGAAACAGCATA	GTGGAAAGGACGAAACACCGGTACTGCAAAGCCTGTCTGAGTTTAAGAGCTATGCTGGAAACAGCATA
RNF14_1425.124	TTCAAAGTAGTCCTTCAGAC	GTGGAAAGGACGAAACACCG	GTTTAAGAGCTATGCTGGAAACAGCATA	GTGGAAAGGACGAAACACCGTTCAAAGTAGTCCTTCAGACGTTTAAGAGCTATGCTGGAAACAGCATA
RNF14_1425.112	GGAGGAGAAGGCGGTCATAA	GTGGAAAGGACGAAACACCG	GTTTAAGAGCTATGCTGGAAACAGCATA	GTGGAAAGGACGAAACACCGGGAGGAGAAGGCGGTCATAAGTTTAAGAGCTATGCTGGAAACAGCATA
RNF14_1425.45	CAGATGTGGTGTACTGCCCC	GTGGAAAGGACGAAACACCG	GTTTAAGAGCTATGCTGGAAACAGCATA	GTGGAAAGGACGAAACACCGCAGATGTGGTGTACTGCCCCGTTTAAGAGCTATGCTGGAAACAGCATA
RNF14_1425.88	TATTAGCCTCATCCGCTTGC	GTGGAAAGGACGAAACACCG	GTTTAAGAGCTATGCTGGAAACAGCATA	GTGGAAAGGACGAAACACCGTATTAGCCTCATCCGCTTGCGTTTAAGAGCTATGCTGGAAACAGCATA
RNF14_1425.62	GAGAGTGATTCAGAAGGCAC	GTGGAAAGGACGAAACACCG	GTTTAAGAGCTATGCTGGAAACAGCATA	GTGGAAAGGACGAAACACCGGAGAGTGATTCAGAAGGCACGTTTAAGAGCTATGCTGGAAACAGCATA
RNF14_1425.66	TCAAAGAGCTGCCCATGTTG	GTGGAAAGGACGAAACACCG	GTTTAAGAGCTATGCTGGAAACAGCATA	GTGGAAAGGACGAAACACCGTCAAAGAGCTGCCCATGTTGGTTTAAGAGCTATGCTGGAAACAGCATA
RNF14_1425.87	CTATGGGAGTTCCACAACAT	GTGGAAAGGACGAAACACCG	GTTTAAGAGCTATGCTGGAAACAGCATA	GTGGAAAGGACGAAACACCGCTATGGGAGTTCCACAACATGTTTAAGAGCTATGCTGGAAACAGCATA
RNF14_1425.68	TGTAACAAGATGACATGTAC	GTGGAAAGGACGAAACACCG	GTTTAAGAGCTATGCTGGAAACAGCATA	GTGGAAAGGACGAAACACCGTGTAACAAGATGACATGTACGTTTAAGAGCTATGCTGGAAACAGCATA
RNF181_462.16	CAAGTGCCCCGTGTGTCTTT	GTGGAAAGGACGAAACACCG	GTTTAAGAGCTATGCTGGAAACAGCATA	GTGGAAAGGACGAAACACCGCAAGTGCCCCGTGTGTCTTTGTTTAAGAGCTATGCTGGAAACAGCATA
RNF181_462.17	CGTGTGTCTTTTGGAATTTG	GTGGAAAGGACGAAACACCG	GTTTAAGAGCTATGCTGGAAACAGCATA	GTGGAAAGGACGAAACACCGCGTGTGTCTTTTGGAATTTGGTTTAAGAGCTATGCTGGAAACAGCATA
RNF181_462.40	GTGATGGCAAGGCATCTCAA	GTGGAAAGGACGAAACACCG	GTTTAAGAGCTATGCTGGAAACAGCATA	GTGGAAAGGACGAAACACCGGTGATGGCAAGGCATCTCAAGTTTAAGAGCTATGCTGGAAACAGCATA
RNF181_462.20	ATTCCAGCTGCATTCTGCCC	GTGGAAAGGACGAAACACCG	GTTTAAGAGCTATGCTGGAAACAGCATA	GTGGAAAGGACGAAACACCGATTCCAGCTGCATTCTGCCCGTTTAAGAGCTATGCTGGAAACAGCATA
RNF181_462.32	CTCATAGCGGCACAAGGGAC	GTGGAAAGGACGAAACACCG	GTTTAAGAGCTATGCTGGAAACAGCATA	GTGGAAAGGACGAAACACCGCTCATAGCGGCACAAGGGACGTTTAAGAGCTATGCTGGAAACAGCATA
RNF181_462.30	GGGCAGCTCATAGCGGCACA	GTGGAAAGGACGAAACACCG	GTTTAAGAGCTATGCTGGAAACAGCATA	GTGGAAAGGACGAAACACCGGGGCAGCTCATAGCGGCACAGTTTAAGAGCTATGCTGGAAACAGCATA
RNF2_1011.7	ATTAATGTGCCCAATTTGTT	GTGGAAAGGACGAAACACCG	GTTTAAGAGCTATGCTGGAAACAGCATA	GTGGAAAGGACGAAACACCGATTAATGTGCCCAATTTGTTGTTTAAGAGCTATGCTGGAAACAGCATA
RNF2_1011.70	TAAACACTCCTTTGTAGTCA	GTGGAAAGGACGAAACACCG	GTTTAAGAGCTATGCTGGAAACAGCATA	GTGGAAAGGACGAAACACCGTAAACACTCCTTTGTAGTCAGTTTAAGAGCTATGCTGGAAACAGCATA
RNF2_1011.9	ATCATCACAGCCCTTAGAAG	GTGGAAAGGACGAAACACCG	GTTTAAGAGCTATGCTGGAAACAGCATA	GTGGAAAGGACGAAACACCGATCATCACAGCCCTTAGAAGGTTTAAGAGCTATGCTGGAAACAGCATA
RNF2_1011.10	ACAAAGAATGTCCTACCTGT	GTGGAAAGGACGAAACACCG	GTTTAAGAGCTATGCTGGAAACAGCATA	GTGGAAAGGACGAAACACCGACAAAGAATGTCCTACCTGTGTTTAAGAGCTATGCTGGAAACAGCATA
RNF2_1011.67	ACTAGTTTTTTCCGACAGGT	GTGGAAAGGACGAAACACCG	GTTTAAGAGCTATGCTGGAAACAGCATA	GTGGAAAGGACGAAACACCGACTAGTTTTTTCCGACAGGTGTTTAAGAGCTATGCTGGAAACAGCATA
RNF2_1011.66	GGAAACTAGTTTTTTCCGAC	GTGGAAAGGACGAAACACCG	GTTTAAGAGCTATGCTGGAAACAGCATA	GTGGAAAGGACGAAACACCGGGAAACTAGTTTTTTCCGACGTTTAAGAGCTATGCTGGAAACAGCATA
RNF2_1011.61	GCTTCATACTCATCACGACT	GTGGAAAGGACGAAACACCG	GTTTAAGAGCTATGCTGGAAACAGCATA	GTGGAAAGGACGAAACACCGGCTTCATACTCATCACGACTGTTTAAGAGCTATGCTGGAAACAGCATA
RNF4_573.67	TTCCAAGGAGATCTCGGGGG	GTGGAAAGGACGAAACACCG	GTTTAAGAGCTATGCTGGAAACAGCATA	GTGGAAAGGACGAAACACCGTTCCAAGGAGATCTCGGGGGGTTTAAGAGCTATGCTGGAAACAGCATA
RNF4_573.27	AGTTGTCCCATCTGCATGGA	GTGGAAAGGACGAAACACCG	GTTTAAGAGCTATGCTGGAAACAGCATA	GTGGAAAGGACGAAACACCGAGTTGTCCCATCTGCATGGAGTTTAAGAGCTATGCTGGAAACAGCATA
RNF4_573.43	GAGTATCCGTCCATGCAGAT	GTGGAAAGGACGAAACACCG	GTTTAAGAGCTATGCTGGAAACAGCATA	GTGGAAAGGACGAAACACCGGAGTATCCGTCCATGCAGATGTTTAAGAGCTATGCTGGAAACAGCATA
RNF4_573.42	TGAGTATCCGTCCATGCAGA	GTGGAAAGGACGAAACACCG	GTTTAAGAGCTATGCTGGAAACAGCATA	GTGGAAAGGACGAAACACCGTGAGTATCCGTCCATGCAGAGTTTAAGAGCTATGCTGGAAACAGCATA
RNF4_573.41	GAAGACATGGCCGCATTCTG	GTGGAAAGGACGAAACACCG	GTTTAAGAGCTATGCTGGAAACAGCATA	GTGGAAAGGACGAAACACCGGAAGACATGGCCGCATTCTGGTTTAAGAGCTATGCTGGAAACAGCATA
RNF4_573.38	CATTCTTCAGGGAATCACGG	GTGGAAAGGACGAAACACCG	GTTTAAGAGCTATGCTGGAAACAGCATA	GTGGAAAGGACGAAACACCGCATTCTTCAGGGAATCACGGGTTTAAGAGCTATGCTGGAAACAGCATA
RNF4_573.35	GGCAAGTATTAGCATTCTTC	GTGGAAAGGACGAAACACCG	GTTTAAGAGCTATGCTGGAAACAGCATA	GTGGAAAGGACGAAACACCGGGCAAGTATTAGCATTCTTCGTTTAAGAGCTATGCTGGAAACAGCATA
RNF6_2058.108	AGATTGACAATCTTTCCACC	GTGGAAAGGACGAAACACCG	GTTTAAGAGCTATGCTGGAAACAGCATA	GTGGAAAGGACGAAACACCGAGATTGACAATCTTTCCACCGTTTAAGAGCTATGCTGGAAACAGCATA
RNF6_2058.110	TGTATTAGTGACTATGTAAC	GTGGAAAGGACGAAACACCG	GTTTAAGAGCTATGCTGGAAACAGCATA	GTGGAAAGGACGAAACACCGTGTATTAGTGACTATGTAACGTTTAAGAGCTATGCTGGAAACAGCATA
RNF6_2058.111	ATGTAACTGGAAACAAGCTC	GTGGAAAGGACGAAACACCG	GTTTAAGAGCTATGCTGGAAACAGCATA	GTGGAAAGGACGAAACACCGATGTAACTGGAAACAAGCTCGTTTAAGAGCTATGCTGGAAACAGCATA
RNF6_2058.112	ACATTCATTGTATTGACCGA	GTGGAAAGGACGAAACACCG	GTTTAAGAGCTATGCTGGAAACAGCATA	GTGGAAAGGACGAAACACCGACATTCATTGTATTGACCGAGTTTAAGAGCTATGCTGGAAACAGCATA
RNF6_2058.120	TGCAATTCTCTGAGAGCCAT	GTGGAAAGGACGAAACACCG	GTTTAAGAGCTATGCTGGAAACAGCATA	GTGGAAAGGACGAAACACCGTGCAATTCTCTGAGAGCCATGTTTAAGAGCTATGCTGGAAACAGCATA
RNF6_2058.113	ATTGCACTTGTCCGATCTGT	GTGGAAAGGACGAAACACCG	GTTTAAGAGCTATGCTGGAAACAGCATA	GTGGAAAGGACGAAACACCGATTGCACTTGTCCGATCTGTGTTTAAGAGCTATGCTGGAAACAGCATA
RNF6_2058.119	AAAACAGGCTGCCGACAGAT	GTGGAAAGGACGAAACACCG	GTTTAAGAGCTATGCTGGAAACAGCATA	GTGGAAAGGACGAAACACCGAAAACAGGCTGCCGACAGATGTTTAAGAGCTATGCTGGAAACAGCATA
RNF6_2058.115	TCTGTCGGCAGCCTGTTTTA	GTGGAAAGGACGAAACACCG	GTTTAAGAGCTATGCTGGAAACAGCATA	GTGGAAAGGACGAAACACCGTCTGTCGGCAGCCTGTTTTAGTTTAAGAGCTATGCTGGAAACAGCATA
SCAF11_4392.373	AATAGACAATTAAGACATAT	GTGGAAAGGACGAAACACCG	GTTTAAGAGCTATGCTGGAAACAGCATA	GTGGAAAGGACGAAACACCGAATAGACAATTAAGACATATGTTTAAGAGCTATGCTGGAAACAGCATA
SCAF11_4392.8	TGTCTATTAGAAAAGGAAGT	GTGGAAAGGACGAAACACCG	GTTTAAGAGCTATGCTGGAAACAGCATA	GTGGAAAGGACGAAACACCGTGTCTATTAGAAAAGGAAGTGTTTAAGAGCTATGCTGGAAACAGCATA
SCAF11_4392.372	AAGACATGATTACAGCTTTC	GTGGAAAGGACGAAACACCG	GTTTAAGAGCTATGCTGGAAACAGCATA	GTGGAAAGGACGAAACACCGAAGACATGATTACAGCTTTCGTTTAAGAGCTATGCTGGAAACAGCATA
SCAF11_4392.9	GTATGACTTGTATTCTTAAA	GTGGAAAGGACGAAACACCG	GTTTAAGAGCTATGCTGGAAACAGCATA	GTGGAAAGGACGAAACACCGGTATGACTTGTATTCTTAAAGTTTAAGAGCTATGCTGGAAACAGCATA
SCAF11_4392.371	TGAAAAGGTTTACGGTCAAT	GTGGAAAGGACGAAACACCG	GTTTAAGAGCTATGCTGGAAACAGCATA	GTGGAAAGGACGAAACACCGTGAAAAGGTTTACGGTCAATGTTTAAGAGCTATGCTGGAAACAGCATA
SCAF11_4392.12	TATTGACCGTAAACCTTTTC	GTGGAAAGGACGAAACACCG	GTTTAAGAGCTATGCTGGAAACAGCATA	GTGGAAAGGACGAAACACCGTATTGACCGTAAACCTTTTCGTTTAAGAGCTATGCTGGAAACAGCATA
SCAF11_4392.75	TTCTGATCTTGCGGATGAAA	GTGGAAAGGACGAAACACCG	GTTTAAGAGCTATGCTGGAAACAGCATA	GTGGAAAGGACGAAACACCGTTCTGATCTTGCGGATGAAAGTTTAAGAGCTATGCTGGAAACAGCATA
SCAF11_4392.284	ACGGGATTTTTTCCGGCCTC	GTGGAAAGGACGAAACACCG	GTTTAAGAGCTATGCTGGAAACAGCATA	GTGGAAAGGACGAAACACCGACGGGATTTTTTCCGGCCTCGTTTAAGAGCTATGCTGGAAACAGCATA
TRIM37_2895.1	TTTCCGATGTTTCATTTGTA	GTGGAAAGGACGAAACACCG	GTTTAAGAGCTATGCTGGAAACAGCATA	GTGGAAAGGACGAAACACCGTTTCCGATGTTTCATTTGTAGTTTAAGAGCTATGCTGGAAACAGCATA
TRIM37_2895.3	CATTTGTATGGAGAAATTGC	GTGGAAAGGACGAAACACCG	GTTTAAGAGCTATGCTGGAAACAGCATA	GTGGAAAGGACGAAACACCGCATTTGTATGGAGAAATTGCGTTTAAGAGCTATGCTGGAAACAGCATA
TRIM37_2895.251	GTTTGGAGCAATGAGGACAC	GTGGAAAGGACGAAACACCG	GTTTAAGAGCTATGCTGGAAACAGCATA	GTGGAAAGGACGAAACACCGGTTTGGAGCAATGAGGACACGTTTAAGAGCTATGCTGGAAACAGCATA
TRIM37_2895.250	CAACACAGTTTGGAGCAATG	GTGGAAAGGACGAAACACCG	GTTTAAGAGCTATGCTGGAAACAGCATA	GTGGAAAGGACGAAACACCGCAACACAGTTTGGAGCAATGGTTTAAGAGCTATGCTGGAAACAGCATA
TRIM37_2895.249	ACAGCTGAAACAACACAGTT	GTGGAAAGGACGAAACACCG	GTTTAAGAGCTATGCTGGAAACAGCATA	GTGGAAAGGACGAAACACCGACAGCTGAAACAACACAGTTGTTTAAGAGCTATGCTGGAAACAGCATA
TRIM37_2895.4	TGTGTTGTTTCAGCTGTATT	GTGGAAAGGACGAAACACCG	GTTTAAGAGCTATGCTGGAAACAGCATA	GTGGAAAGGACGAAACACCGTGTGTTGTTTCAGCTGTATTGTTTAAGAGCTATGCTGGAAACAGCATA
TRIM37_2895.242	CTCCCCAAAGTGCACACTGA	GTGGAAAGGACGAAACACCG	GTTTAAGAGCTATGCTGGAAACAGCATA	GTGGAAAGGACGAAACACCGCTCCCCAAAGTGCACACTGAGTTTAAGAGCTATGCTGGAAACAGCATA
TRIM37_2895.24	ATGAGCGTGTTCGGGAAATT	GTGGAAAGGACGAAACACCG	GTTTAAGAGCTATGCTGGAAACAGCATA	GTGGAAAGGACGAAACACCGATGAGCGTGTTCGGGAAATTGTTTAAGAGCTATGCTGGAAACAGCATA
TRIM37_2895.41	GATGGAAATGGAGTTGTGCG	GTGGAAAGGACGAAACACCG	GTTTAAGAGCTATGCTGGAAACAGCATA	GTGGAAAGGACGAAACACCGGATGGAAATGGAGTTGTGCGGTTTAAGAGCTATGCTGGAAACAGCATA
TRIM51_1359.139	AGTTGAGGTACAAACAGGGC	GTGGAAAGGACGAAACACCG	GTTTAAGAGCTATGCTGGAAACAGCATA	GTGGAAAGGACGAAACACCGAGTTGAGGTACAAACAGGGCGTTTAAGAGCTATGCTGGAAACAGCATA
TRIM51_1359.138	TGCCAGTTGAGGTACAAACA	GTGGAAAGGACGAAACACCG	GTTTAAGAGCTATGCTGGAAACAGCATA	GTGGAAAGGACGAAACACCGTGCCAGTTGAGGTACAAACAGTTTAAGAGCTATGCTGGAAACAGCATA
TRIM51_1359.5	GGCCCTGTTTGTACCTCAAC	GTGGAAAGGACGAAACACCG	GTTTAAGAGCTATGCTGGAAACAGCATA	GTGGAAAGGACGAAACACCGGGCCCTGTTTGTACCTCAACGTTTAAGAGCTATGCTGGAAACAGCATA
TRIM51_1359.136	CTGCCGTGTCTTGCCAGTTG	GTGGAAAGGACGAAACACCG	GTTTAAGAGCTATGCTGGAAACAGCATA	GTGGAAAGGACGAAACACCGCTGCCGTGTCTTGCCAGTTGGTTTAAGAGCTATGCTGGAAACAGCATA
TRIM51_1359.7	CTGAATGCAAGAAGACAACG	GTGGAAAGGACGAAACACCG	GTTTAAGAGCTATGCTGGAAACAGCATA	GTGGAAAGGACGAAACACCGCTGAATGCAAGAAGACAACGGTTTAAGAGCTATGCTGGAAACAGCATA
TRIM51_1359.25	AAACCACAAGAACCAGATGC	GTGGAAAGGACGAAACACCG	GTTTAAGAGCTATGCTGGAAACAGCATA	GTGGAAAGGACGAAACACCGAAACCACAAGAACCAGATGCGTTTAAGAGCTATGCTGGAAACAGCATA
TRIM51_1359.29	AAGAGCAACATCACTTGGAA	GTGGAAAGGACGAAACACCG	GTTTAAGAGCTATGCTGGAAACAGCATA	GTGGAAAGGACGAAACACCGAAGAGCAACATCACTTGGAAGTTTAAGAGCTATGCTGGAAACAGCATA
TRIM51_1359.50	CAAGATGATCCCGATATCAC	GTGGAAAGGACGAAACACCG	GTTTAAGAGCTATGCTGGAAACAGCATA	GTGGAAAGGACGAAACACCGCAAGATGATCCCGATATCACGTTTAAGAGCTATGCTGGAAACAGCATA
TRIM51_1359.64	TTATTGGGAGGTTCATATGG	GTGGAAAGGACGAAACACCG	GTTTAAGAGCTATGCTGGAAACAGCATA	GTGGAAAGGACGAAACACCGTTATTGGGAGGTTCATATGGGTTTAAGAGCTATGCTGGAAACAGCATA
TRIM60_1416.119	TTCAAGTACTCCAGACAGAT	GTGGAAAGGACGAAACACCG	GTTTAAGAGCTATGCTGGAAACAGCATA	GTGGAAAGGACGAAACACCGTTCAAGTACTCCAGACAGATGTTTAAGAGCTATGCTGGAAACAGCATA
TRIM60_1416.116	TGCCCACAGTTGATGGTCAC	GTGGAAAGGACGAAACACCG	GTTTAAGAGCTATGCTGGAAACAGCATA	GTGGAAAGGACGAAACACCGTGCCCACAGTTGATGGTCACGTTTAAGAGCTATGCTGGAAACAGCATA
TRIM60_1416.115	GAAGTTGTGCCCACAGTTGA	GTGGAAAGGACGAAACACCG	GTTTAAGAGCTATGCTGGAAACAGCATA	GTGGAAAGGACGAAACACCGGAAGTTGTGCCCACAGTTGAGTTTAAGAGCTATGCTGGAAACAGCATA
TRIM60_1416.4	GCTCCTGCCTCAGTGTATCC	GTGGAAAGGACGAAACACCG	GTTTAAGAGCTATGCTGGAAACAGCATA	GTGGAAAGGACGAAACACCGGCTCCTGCCTCAGTGTATCCGTTTAAGAGCTATGCTGGAAACAGCATA
TRIM60_1416.112	GGTATCATCTAGATCCTTCC	GTGGAAAGGACGAAACACCG	GTTTAAGAGCTATGCTGGAAACAGCATA	GTGGAAAGGACGAAACACCGGGTATCATCTAGATCCTTCCGTTTAAGAGCTATGCTGGAAACAGCATA
TRIM60_1416.109	GCAAAAACGGCAGACAGGAC	GTGGAAAGGACGAAACACCG	GTTTAAGAGCTATGCTGGAAACAGCATA	GTGGAAAGGACGAAACACCGGCAAAAACGGCAGACAGGACGTTTAAGAGCTATGCTGGAAACAGCATA
TRIM60_1416.108	GGAAAGCAAAAACGGCAGAC	GTGGAAAGGACGAAACACCG	GTTTAAGAGCTATGCTGGAAACAGCATA	GTGGAAAGGACGAAACACCGGGAAAGCAAAAACGGCAGACGTTTAAGAGCTATGCTGGAAACAGCATA
TRIM60_1416.96	CTAGATCTTTAACACAGAAG	GTGGAAAGGACGAAACACCG	GTTTAAGAGCTATGCTGGAAACAGCATA	GTGGAAAGGACGAAACACCGCTAGATCTTTAACACAGAAGGTTTAAGAGCTATGCTGGAAACAGCATA
TRIM60_1416.14	TCTGCAAGGCAGCAAATCAG	GTGGAAAGGACGAAACACCG	GTTTAAGAGCTATGCTGGAAACAGCATA	GTGGAAAGGACGAAACACCGTCTGCAAGGCAGCAAATCAGGTTTAAGAGCTATGCTGGAAACAGCATA
TRIM60_1416.32	TTAGTTCTGGCCGACATTAC	GTGGAAAGGACGAAACACCG	GTTTAAGAGCTATGCTGGAAACAGCATA	GTGGAAAGGACGAAACACCGTTAGTTCTGGCCGACATTACGTTTAAGAGCTATGCTGGAAACAGCATA
TRIM61_630.59	AAAAGTGGCAAAAGGGGCAG	GTGGAAAGGACGAAACACCG	GTTTAAGAGCTATGCTGGAAACAGCATA	GTGGAAAGGACGAAACACCGAAAAGTGGCAAAAGGGGCAGGTTTAAGAGCTATGCTGGAAACAGCATA
TRIM61_630.58	CAAAAGTGGCAAAAGGGGCA	GTGGAAAGGACGAAACACCG	GTTTAAGAGCTATGCTGGAAACAGCATA	GTGGAAAGGACGAAACACCGCAAAAGTGGCAAAAGGGGCAGTTTAAGAGCTATGCTGGAAACAGCATA
TRIM61_630.57	GCAAAAGTGGCAAAAGGGGC	GTGGAAAGGACGAAACACCG	GTTTAAGAGCTATGCTGGAAACAGCATA	GTGGAAAGGACGAAACACCGGCAAAAGTGGCAAAAGGGGCGTTTAAGAGCTATGCTGGAAACAGCATA
TRIM61_630.56	GACAGCAAAAGTGGCAAAAG	GTGGAAAGGACGAAACACCG	GTTTAAGAGCTATGCTGGAAACAGCATA	GTGGAAAGGACGAAACACCGGACAGCAAAAGTGGCAAAAGGTTTAAGAGCTATGCTGGAAACAGCATA
TRIM64C_1353.0	CGTGAACTACTTCATAGACC	GTGGAAAGGACGAAACACCG	GTTTAAGAGCTATGCTGGAAACAGCATA	GTGGAAAGGACGAAACACCGCGTGAACTACTTCATAGACCGTTTAAGAGCTATGCTGGAAACAGCATA
TRIM64C_1353.137	GCACACAGTCAGTGGTGACC	GTGGAAAGGACGAAACACCG	GTTTAAGAGCTATGCTGGAAACAGCATA	GTGGAAAGGACGAAACACCGGCACACAGTCAGTGGTGACCGTTTAAGAGCTATGCTGGAAACAGCATA
TRIM64C_1353.136	TGCACACAGTCAGTGGTGAC	GTGGAAAGGACGAAACACCG	GTTTAAGAGCTATGCTGGAAACAGCATA	GTGGAAAGGACGAAACACCGTGCACACAGTCAGTGGTGACGTTTAAGAGCTATGCTGGAAACAGCATA
TRIM64C_1353.1	ACTGTGTGCACAGCTTTTGC	GTGGAAAGGACGAAACACCG	GTTTAAGAGCTATGCTGGAAACAGCATA	GTGGAAAGGACGAAACACCGACTGTGTGCACAGCTTTTGCGTTTAAGAGCTATGCTGGAAACAGCATA
TRIM64C_1353.130	CTGCACAAAGGGCAGCGCAT	GTGGAAAGGACGAAACACCG	GTTTAAGAGCTATGCTGGAAACAGCATA	GTGGAAAGGACGAAACACCGCTGCACAAAGGGCAGCGCATGTTTAAGAGCTATGCTGGAAACAGCATA
TRIM64C_1353.129	CTGAGATTTTTCTGCACAAA	GTGGAAAGGACGAAACACCG	GTTTAAGAGCTATGCTGGAAACAGCATA	GTGGAAAGGACGAAACACCGCTGAGATTTTTCTGCACAAAGTTTAAGAGCTATGCTGGAAACAGCATA
TRIM64C_1353.25	GCATATATTTCTCGATGAGG	GTGGAAAGGACGAAACACCG	GTTTAAGAGCTATGCTGGAAACAGCATA	GTGGAAAGGACGAAACACCGGCATATATTTCTCGATGAGGGTTTAAGAGCTATGCTGGAAACAGCATA
TRIM64C_1353.48	TGTGCGCAAGCATTCACCTC	GTGGAAAGGACGAAACACCG	GTTTAAGAGCTATGCTGGAAACAGCATA	GTGGAAAGGACGAAACACCGTGTGCGCAAGCATTCACCTCGTTTAAGAGCTATGCTGGAAACAGCATA
TTC3_6078.41	CTATGCTGGGGGAATATGAC	GTGGAAAGGACGAAACACCG	GTTTAAGAGCTATGCTGGAAACAGCATA	GTGGAAAGGACGAAACACCGCTATGCTGGGGGAATATGACGTTTAAGAGCTATGCTGGAAACAGCATA
TTC3_6078.484	TAAAGGCCTGTGCAGCGCTG	GTGGAAAGGACGAAACACCG	GTTTAAGAGCTATGCTGGAAACAGCATA	GTGGAAAGGACGAAACACCGTAAAGGCCTGTGCAGCGCTGGTTTAAGAGCTATGCTGGAAACAGCATA
TTC3_6078.71	AACTATGTTTTGGTCGTCTA	GTGGAAAGGACGAAACACCG	GTTTAAGAGCTATGCTGGAAACAGCATA	GTGGAAAGGACGAAACACCGAACTATGTTTTGGTCGTCTAGTTTAAGAGCTATGCTGGAAACAGCATA
TTC3_6078.274	CACCTCGTGGCATATTTCAC	GTGGAAAGGACGAAACACCG	GTTTAAGAGCTATGCTGGAAACAGCATA	GTGGAAAGGACGAAACACCGCACCTCGTGGCATATTTCACGTTTAAGAGCTATGCTGGAAACAGCATA
TTC3_6078.249	TTCCTGTGAAATATGCCACG	GTGGAAAGGACGAAACACCG	GTTTAAGAGCTATGCTGGAAACAGCATA	GTGGAAAGGACGAAACACCGTTCCTGTGAAATATGCCACGGTTTAAGAGCTATGCTGGAAACAGCATA
TTC3_6078.273	TTTTTGATTTGAACACCTCG	GTGGAAAGGACGAAACACCG	GTTTAAGAGCTATGCTGGAAACAGCATA	GTGGAAAGGACGAAACACCGTTTTTGATTTGAACACCTCGGTTTAAGAGCTATGCTGGAAACAGCATA
TTC3_6078.255	TGCTTTAAGCAGTGGCTTAA	GTGGAAAGGACGAAACACCG	GTTTAAGAGCTATGCTGGAAACAGCATA	GTGGAAAGGACGAAACACCGTGCTTTAAGCAGTGGCTTAAGTTTAAGAGCTATGCTGGAAACAGCATA
TTC3_6078.258	GAGCGCTTGCCCGGCCTGCC	GTGGAAAGGACGAAACACCG	GTTTAAGAGCTATGCTGGAAACAGCATA	GTGGAAAGGACGAAACACCGGAGCGCTTGCCCGGCCTGCCGTTTAAGAGCTATGCTGGAAACAGCATA
TTC3_6078.259	AGCGCTTGCCCGGCCTGCCA	GTGGAAAGGACGAAACACCG	GTTTAAGAGCTATGCTGGAAACAGCATA	GTGGAAAGGACGAAACACCGAGCGCTTGCCCGGCCTGCCAGTTTAAGAGCTATGCTGGAAACAGCATA
UHRF2_2409.7	TGTGGGCGCTGTTCGACGTG	GTGGAAAGGACGAAACACCG	GTTTAAGAGCTATGCTGGAAACAGCATA	GTGGAAAGGACGAAACACCGTGTGGGCGCTGTTCGACGTGGTTTAAGAGCTATGCTGGAAACAGCATA
UHRF2_2409.218	CAGTCTGAATTAGACGTAGA	GTGGAAAGGACGAAACACCG	GTTTAAGAGCTATGCTGGAAACAGCATA	GTGGAAAGGACGAAACACCGCAGTCTGAATTAGACGTAGAGTTTAAGAGCTATGCTGGAAACAGCATA
UHRF2_2409.195	TTTCCCACCACATACACGAC	GTGGAAAGGACGAAACACCG	GTTTAAGAGCTATGCTGGAAACAGCATA	GTGGAAAGGACGAAACACCGTTTCCCACCACATACACGACGTTTAAGAGCTATGCTGGAAACAGCATA
UHRF2_2409.90	TTCACATACACTGGAAGCGG	GTGGAAAGGACGAAACACCG	GTTTAAGAGCTATGCTGGAAACAGCATA	GTGGAAAGGACGAAACACCGTTCACATACACTGGAAGCGGGTTTAAGAGCTATGCTGGAAACAGCATA
UHRF2_2409.128	TTTTATGTGCGTTTGCTGTC	GTGGAAAGGACGAAACACCG	GTTTAAGAGCTATGCTGGAAACAGCATA	GTGGAAAGGACGAAACACCGTTTTATGTGCGTTTGCTGTCGTTTAAGAGCTATGCTGGAAACAGCATA
UHRF2_2409.146	GTGCCTTAAAGGAGCGCTGT	GTGGAAAGGACGAAACACCG	GTTTAAGAGCTATGCTGGAAACAGCATA	GTGGAAAGGACGAAACACCGGTGCCTTAAAGGAGCGCTGTGTTTAAGAGCTATGCTGGAAACAGCATA
UHRF2_2409.129	TTGCCTACAGCGCTCCTTTA	GTGGAAAGGACGAAACACCG	GTTTAAGAGCTATGCTGGAAACAGCATA	GTGGAAAGGACGAAACACCGTTGCCTACAGCGCTCCTTTAGTTTAAGAGCTATGCTGGAAACAGCATA
UHRF2_2409.144	ATCATGCCGGCAAGCAGGGC	GTGGAAAGGACGAAACACCG	GTTTAAGAGCTATGCTGGAAACAGCATA	GTGGAAAGGACGAAACACCGATCATGCCGGCAAGCAGGGCGTTTAAGAGCTATGCTGGAAACAGCATA
UHRF2_2409.142	CCAAGATCATGCCGGCAAGC	GTGGAAAGGACGAAACACCG	GTTTAAGAGCTATGCTGGAAACAGCATA	GTGGAAAGGACGAAACACCGCCAAGATCATGCCGGCAAGCGTTTAAGAGCTATGCTGGAAACAGCATA
UHRF2_2409.140	TGGGAATCATGATGTAATTC	GTGGAAAGGACGAAACACCG	GTTTAAGAGCTATGCTGGAAACAGCATA	GTGGAAAGGACGAAACACCGTGGGAATCATGATGTAATTCGTTTAAGAGCTATGCTGGAAACAGCATA
UHRF2_2409.136	ATCGTCCTTTGCTGTAGCCA	GTGGAAAGGACGAAACACCG	GTTTAAGAGCTATGCTGGAAACAGCATA	GTGGAAAGGACGAAACACCGATCGTCCTTTGCTGTAGCCAGTTTAAGAGCTATGCTGGAAACAGCATA
VPS18_2922.89	GCTGAGCGAGGAGCGAGTCT	GTGGAAAGGACGAAACACCG	GTTTAAGAGCTATGCTGGAAACAGCATA	GTGGAAAGGACGAAACACCGGCTGAGCGAGGAGCGAGTCTGTTTAAGAGCTATGCTGGAAACAGCATA
VPS18_2922.103	GCTACTGGCAGACCGGGTGG	GTGGAAAGGACGAAACACCG	GTTTAAGAGCTATGCTGGAAACAGCATA	GTGGAAAGGACGAAACACCGGCTACTGGCAGACCGGGTGGGTTTAAGAGCTATGCTGGAAACAGCATA
VPS18_2922.454	CCTCCCGTTGCACGTGGTAG	GTGGAAAGGACGAAACACCG	GTTTAAGAGCTATGCTGGAAACAGCATA	GTGGAAAGGACGAAACACCGCCTCCCGTTGCACGTGGTAGGTTTAAGAGCTATGCTGGAAACAGCATA
VPS18_2922.182	GAGTTCTGCGTGAACGTGCT	GTGGAAAGGACGAAACACCG	GTTTAAGAGCTATGCTGGAAACAGCATA	GTGGAAAGGACGAAACACCGGAGTTCTGCGTGAACGTGCTGTTTAAGAGCTATGCTGGAAACAGCATA
VPS18_2922.189	TGGCCGGCCGGACTCACTAC	GTGGAAAGGACGAAACACCG	GTTTAAGAGCTATGCTGGAAACAGCATA	GTGGAAAGGACGAAACACCGTGGCCGGCCGGACTCACTACGTTTAAGAGCTATGCTGGAAACAGCATA
VPS18_2922.197	ACGACCTCAAGTATGCGCTG	GTGGAAAGGACGAAACACCG	GTTTAAGAGCTATGCTGGAAACAGCATA	GTGGAAAGGACGAAACACCGACGACCTCAAGTATGCGCTGGTTTAAGAGCTATGCTGGAAACAGCATA
VPS18_2922.203	GTATGAGGAGGCCGTGGACC	GTGGAAAGGACGAAACACCG	GTTTAAGAGCTATGCTGGAAACAGCATA	GTGGAAAGGACGAAACACCGGTATGAGGAGGCCGTGGACCGTTTAAGAGCTATGCTGGAAACAGCATA
VPS8_4287.357	TGCAATATTGCTGTTCCTGG	GTGGAAAGGACGAAACACCG	GTTTAAGAGCTATGCTGGAAACAGCATA	GTGGAAAGGACGAAACACCGTGCAATATTGCTGTTCCTGGGTTTAAGAGCTATGCTGGAAACAGCATA
VPS8_4287.97	GGAAGCGCTCATTGTACATA	GTGGAAAGGACGAAACACCG	GTTTAAGAGCTATGCTGGAAACAGCATA	GTGGAAAGGACGAAACACCGGGAAGCGCTCATTGTACATAGTTTAAGAGCTATGCTGGAAACAGCATA
VPS8_4287.107	GCAGGTCGTGCCTATCCCCT	GTGGAAAGGACGAAACACCG	GTTTAAGAGCTATGCTGGAAACAGCATA	GTGGAAAGGACGAAACACCGGCAGGTCGTGCCTATCCCCTGTTTAAGAGCTATGCTGGAAACAGCATA
VPS8_4287.171	GTACAAGAGACGCCAAGAAA	GTGGAAAGGACGAAACACCG	GTTTAAGAGCTATGCTGGAAACAGCATA	GTGGAAAGGACGAAACACCGGTACAAGAGACGCCAAGAAAGTTTAAGAGCTATGCTGGAAACAGCATA
VPS8_4287.220	TTATTTCATCAGCCATTTCT	GTGGAAAGGACGAAACACCG	GTTTAAGAGCTATGCTGGAAACAGCATA	GTGGAAAGGACGAAACACCGTTATTTCATCAGCCATTTCTGTTTAAGAGCTATGCTGGAAACAGCATA
VPS8_4287.219	GGCAGAATGAGTGATACAAA	GTGGAAAGGACGAAACACCG	GTTTAAGAGCTATGCTGGAAACAGCATA	GTGGAAAGGACGAAACACCGGGCAGAATGAGTGATACAAAGTTTAAGAGCTATGCTGGAAACAGCATA
VPS8_4287.218	CAGTGCATTCTTTGTTTTGT	GTGGAAAGGACGAAACACCG	GTTTAAGAGCTATGCTGGAAACAGCATA	GTGGAAAGGACGAAACACCGCAGTGCATTCTTTGTTTTGTGTTTAAGAGCTATGCTGGAAACAGCATA
ZFP36_999.24	GCTACAAGACTGAGCTATGT	GTGGAAAGGACGAAACACCG	GTTTAAGAGCTATGCTGGAAACAGCATA	GTGGAAAGGACGAAACACCGGCTACAAGACTGAGCTATGTGTTTAAGAGCTATGCTGGAAACAGCATA
ZFP36_999.26	GTCGGACCTTCTCAGAGAGT	GTGGAAAGGACGAAACACCG	GTTTAAGAGCTATGCTGGAAACAGCATA	GTGGAAAGGACGAAACACCGGTCGGACCTTCTCAGAGAGTGTTTAAGAGCTATGCTGGAAACAGCATA
ZFP36_999.29	GAGTGGGCGCTGCCGCTACG	GTGGAAAGGACGAAACACCG	GTTTAAGAGCTATGCTGGAAACAGCATA	GTGGAAAGGACGAAACACCGGAGTGGGCGCTGCCGCTACGGTTTAAGAGCTATGCTGGAAACAGCATA
ZFP36_999.30	GCCAAGTGCCAGTTTGCCCA	GTGGAAAGGACGAAACACCG	GTTTAAGAGCTATGCTGGAAACAGCATA	GTGGAAAGGACGAAACACCGGCCAAGTGCCAGTTTGCCCAGTTTAAGAGCTATGCTGGAAACAGCATA
ZFP36_999.189	GCGCAGCTCGCCCAGGCCAT	GTGGAAAGGACGAAACACCG	GTTTAAGAGCTATGCTGGAAACAGCATA	GTGGAAAGGACGAAACACCGGCGCAGCTCGCCCAGGCCATGTTTAAGAGCTATGCTGGAAACAGCATA
ZFP36_999.181	ACAGAGTTCCGTCTTGTATT	GTGGAAAGGACGAAACACCG	GTTTAAGAGCTATGCTGGAAACAGCATA	GTGGAAAGGACGAAACACCGACAGAGTTCCGTCTTGTATTGTTTAAGAGCTATGCTGGAAACAGCATA
ZFP36_999.36	TGTCACAAGTTCTACCTCCA	GTGGAAAGGACGAAACACCG	GTTTAAGAGCTATGCTGGAAACAGCATA	GTGGAAAGGACGAAACACCGTGTCACAAGTTCTACCTCCAGTTTAAGAGCTATGCTGGAAACAGCATA
ZFP36_999.178	AGCGAGAGCCGTAGGGGCAG	GTGGAAAGGACGAAACACCG	GTTTAAGAGCTATGCTGGAAACAGCATA	GTGGAAAGGACGAAACACCGAGCGAGAGCCGTAGGGGCAGGTTTAAGAGCTATGCTGGAAACAGCATA
ZFP36_999.175	GAAGTGGCAGCGAGAGCCGT	GTGGAAAGGACGAAACACCG	GTTTAAGAGCTATGCTGGAAACAGCATA	GTGGAAAGGACGAAACACCGGAAGTGGCAGCGAGAGCCGTGTTTAAGAGCTATGCTGGAAACAGCATA
ZFP36L1_1017.220	AGCAGGCAACCCCCTGCACT	GTGGAAAGGACGAAACACCG	GTTTAAGAGCTATGCTGGAAACAGCATA	GTGGAAAGGACGAAACACCGAGCAGGCAACCCCCTGCACTGTTTAAGAGCTATGCTGGAAACAGCATA
ZFP36L1_1017.214	GGGTGACTGAGTGCCTCCGA	GTGGAAAGGACGAAACACCG	GTTTAAGAGCTATGCTGGAAACAGCATA	GTGGAAAGGACGAAACACCGGGGTGACTGAGTGCCTCCGAGTTTAAGAGCTATGCTGGAAACAGCATA
ZFP36L1_1017.198	GCTGTCTCGCGAGCTCAGAG	GTGGAAAGGACGAAACACCG	GTTTAAGAGCTATGCTGGAAACAGCATA	GTGGAAAGGACGAAACACCGGCTGTCTCGCGAGCTCAGAGGTTTAAGAGCTATGCTGGAAACAGCATA
ZFP36L1_1017.32	GGAGCTGTGCCGCCCCTTTG	GTGGAAAGGACGAAACACCG	GTTTAAGAGCTATGCTGGAAACAGCATA	GTGGAAAGGACGAAACACCGGGAGCTGTGCCGCCCCTTTGGTTTAAGAGCTATGCTGGAAACAGCATA
ZFP36L1_1017.182	CAGGCACCGTTTTCCTCAAA	GTGGAAAGGACGAAACACCG	GTTTAAGAGCTATGCTGGAAACAGCATA	GTGGAAAGGACGAAACACCGCAGGCACCGTTTTCCTCAAAGTTTAAGAGCTATGCTGGAAACAGCATA
ZFP36L1_1017.180	GCACTTGTCCCCGTACTTAC	GTGGAAAGGACGAAACACCG	GTTTAAGAGCTATGCTGGAAACAGCATA	GTGGAAAGGACGAAACACCGGCACTTGTCCCCGTACTTACGTTTAAGAGCTATGCTGGAAACAGCATA
ZFP36L1_1017.167	AGGGGCAAAAGCCGATGGTG	GTGGAAAGGACGAAACACCG	GTTTAAGAGCTATGCTGGAAACAGCATA	GTGGAAAGGACGAAACACCGAGGGGCAAAAGCCGATGGTGGTTTAAGAGCTATGCTGGAAACAGCATA
ZFP36L1_1224.189	AGTGGCAGCGGGGCCCGTAG	GTGGAAAGGACGAAACACCG	GTTTAAGAGCTATGCTGGAAACAGCATA	GTGGAAAGGACGAAACACCGAGTGGCAGCGGGGCCCGTAGGTTTAAGAGCTATGCTGGAAACAGCATA
ZFP36L2_1485.6	TGCTGGACAAGAAGGCGGTG	GTGGAAAGGACGAAACACCG	GTTTAAGAGCTATGCTGGAAACAGCATA	GTGGAAAGGACGAAACACCGTGCTGGACAAGAAGGCGGTGGTTTAAGAGCTATGCTGGAAACAGCATA
ZFP36L2_1485.13	GGGATTCCTCCGACGGCACT	GTGGAAAGGACGAAACACCG	GTTTAAGAGCTATGCTGGAAACAGCATA	GTGGAAAGGACGAAACACCGGGGATTCCTCCGACGGCACTGTTTAAGAGCTATGCTGGAAACAGCATA
ZFP36L2_1485.292	TGCTGCCGTTAGCGGCGCCC	GTGGAAAGGACGAAACACCG	GTTTAAGAGCTATGCTGGAAACAGCATA	GTGGAAAGGACGAAACACCGTGCTGCCGTTAGCGGCGCCCGTTTAAGAGCTATGCTGGAAACAGCATA
ZFP36L2_1485.43	GCTACAAGACCGAGCTGTGC	GTGGAAAGGACGAAACACCG	GTTTAAGAGCTATGCTGGAAACAGCATA	GTGGAAAGGACGAAACACCGGCTACAAGACCGAGCTGTGCGTTTAAGAGCTATGCTGGAAACAGCATA
ZFP36L2_1485.44	CGAGCTGTGCCGGCCCTTCG	GTGGAAAGGACGAAACACCG	GTTTAAGAGCTATGCTGGAAACAGCATA	GTGGAAAGGACGAAACACCGCGAGCTGTGCCGGCCCTTCGGTTTAAGAGCTATGCTGGAAACAGCATA
ZFP36L2_1485.270	TGCCGCTCTCCTCGAAGGGC	GTGGAAAGGACGAAACACCG	GTTTAAGAGCTATGCTGGAAACAGCATA	GTGGAAAGGACGAAACACCGTGCCGCTCTCCTCGAAGGGCGTTTAAGAGCTATGCTGGAAACAGCATA
ZFP36L2_1485.269	CACGTGCCGCTCTCCTCGAA	GTGGAAAGGACGAAACACCG	GTTTAAGAGCTATGCTGGAAACAGCATA	GTGGAAAGGACGAAACACCGCACGTGCCGCTCTCCTCGAAGTTTAAGAGCTATGCTGGAAACAGCATA
ZFP36L2_1485.46	GAGAGCGGCACGTGCAAGTA	GTGGAAAGGACGAAACACCG	GTTTAAGAGCTATGCTGGAAACAGCATA	GTGGAAAGGACGAAACACCGGAGAGCGGCACGTGCAAGTAGTTTAAGAGCTATGCTGGAAACAGCATA
ZFP36L2_1485.265	TGTACTTCGGATGGCGAGTC	GTGGAAAGGACGAAACACCG	GTTTAAGAGCTATGCTGGAAACAGCATA	GTGGAAAGGACGAAACACCGTGTACTTCGGATGGCGAGTCGTTTAAGAGCTATGCTGGAAACAGCATA
ZFP36L2_1485.262	ATGAAAGGTGCGGCACAGCT	GTGGAAAGGACGAAACACCG	GTTTAAGAGCTATGCTGGAAACAGCATA	GTGGAAAGGACGAAACACCGATGAAAGGTGCGGCACAGCTGTTTAAGAGCTATGCTGGAAACAGCATA
ZFP36L2_1485.50	CCATCGGCTTCTGCCCCTAT	GTGGAAAGGACGAAACACCG	GTTTAAGAGCTATGCTGGAAACAGCATA	GTGGAAAGGACGAAACACCGCCATCGGCTTCTGCCCCTATGTTTAAGAGCTATGCTGGAAACAGCATA
ZFP36L2_1485.254	CGTCCGCGTTGTGGATGAAG	GTGGAAAGGACGAAACACCG	GTTTAAGAGCTATGCTGGAAACAGCATA	GTGGAAAGGACGAAACACCGCGTCCGCGTTGTGGATGAAGGTTTAAGAGCTATGCTGGAAACAGCATA
ZFPL1_933.62	GCTGCTACTCTTGGGACTGC	GTGGAAAGGACGAAACACCG	GTTTAAGAGCTATGCTGGAAACAGCATA	GTGGAAAGGACGAAACACCGGCTGCTACTCTTGGGACTGCGTTTAAGAGCTATGCTGGAAACAGCATA
ZFPL1_933.83	CTAGGCGAGACATGAGGGCA	GTGGAAAGGACGAAACACCG	GTTTAAGAGCTATGCTGGAAACAGCATA	GTGGAAAGGACGAAACACCGCTAGGCGAGACATGAGGGCAGTTTAAGAGCTATGCTGGAAACAGCATA
ZNF598_2715.605	AGCAGCGGTAGCACACCGGG	GTGGAAAGGACGAAACACCG	GTTTAAGAGCTATGCTGGAAACAGCATA	GTGGAAAGGACGAAACACCGAGCAGCGGTAGCACACCGGGGTTTAAGAGCTATGCTGGAAACAGCATA
ZNF598_2715.33	TGCTGCAGCACGAGTGCCCG	GTGGAAAGGACGAAACACCG	GTTTAAGAGCTATGCTGGAAACAGCATA	GTGGAAAGGACGAAACACCGTGCTGCAGCACGAGTGCCCGGTTTAAGAGCTATGCTGGAAACAGCATA
ZNF598_2715.47	CCGATGACACGTCGCACCGT	GTGGAAAGGACGAAACACCG	GTTTAAGAGCTATGCTGGAAACAGCATA	GTGGAAAGGACGAAACACCGCCGATGACACGTCGCACCGTGTTTAAGAGCTATGCTGGAAACAGCATA
ZNF598_2715.530	AGCTTCCTCGGCGGCTCTGC	GTGGAAAGGACGAAACACCG	GTTTAAGAGCTATGCTGGAAACAGCATA	GTGGAAAGGACGAAACACCGAGCTTCCTCGGCGGCTCTGCGTTTAAGAGCTATGCTGGAAACAGCATA
ZNF598_2715.520	CGGGGGCCACGGGGATCCTC	GTGGAAAGGACGAAACACCG	GTTTAAGAGCTATGCTGGAAACAGCATA	GTGGAAAGGACGAAACACCGCGGGGGCCACGGGGATCCTCGTTTAAGAGCTATGCTGGAAACAGCATA
ZNF598_2715.119	CAAGAAGCCTTCTCGGTGAC	GTGGAAAGGACGAAACACCG	GTTTAAGAGCTATGCTGGAAACAGCATA	GTGGAAAGGACGAAACACCGCAAGAAGCCTTCTCGGTGACGTTTAAGAGCTATGCTGGAAACAGCATA
ZNF598_2715.470	TACGGCAGCGCCAACCCCAC	GTGGAAAGGACGAAACACCG	GTTTAAGAGCTATGCTGGAAACAGCATA	GTGGAAAGGACGAAACACCGTACGGCAGCGCCAACCCCACGTTTAAGAGCTATGCTGGAAACAGCATA
ZNF598_2715.145	ACAGCCCCCACTCTCGGCGC	GTGGAAAGGACGAAACACCG	GTTTAAGAGCTATGCTGGAAACAGCATA	GTGGAAAGGACGAAACACCGACAGCCCCCACTCTCGGCGCGTTTAAGAGCTATGCTGGAAACAGCATA
ZNF645_1278.12	GATTTGCCTATTAAAATCTA	GTGGAAAGGACGAAACACCG	GTTTAAGAGCTATGCTGGAAACAGCATA	GTGGAAAGGACGAAACACCGGATTTGCCTATTAAAATCTAGTTTAAGAGCTATGCTGGAAACAGCATA
ZNF645_1278.118	ATTCGCCCATAGATTTTAAT	GTGGAAAGGACGAAACACCG	GTTTAAGAGCTATGCTGGAAACAGCATA	GTGGAAAGGACGAAACACCGATTCGCCCATAGATTTTAATGTTTAAGAGCTATGCTGGAAACAGCATA
ZNF645_1278.117	TAGCAAAAAGCATGCTTGCA	GTGGAAAGGACGAAACACCG	GTTTAAGAGCTATGCTGGAAACAGCATA	GTGGAAAGGACGAAACACCGTAGCAAAAAGCATGCTTGCAGTTTAAGAGCTATGCTGGAAACAGCATA
ZNF645_1278.14	GCTAATTTATATGACAAAGT	GTGGAAAGGACGAAACACCG	GTTTAAGAGCTATGCTGGAAACAGCATA	GTGGAAAGGACGAAACACCGGCTAATTTATATGACAAAGTGTTTAAGAGCTATGCTGGAAACAGCATA
ZNF645_1278.16	AGAATTGAGGCGCATAAACG	GTGGAAAGGACGAAACACCG	GTTTAAGAGCTATGCTGGAAACAGCATA	GTGGAAAGGACGAAACACCGAGAATTGAGGCGCATAAACGGTTTAAGAGCTATGCTGGAAACAGCATA
ZNF645_1278.114	GTTTTCGAGCTCTCTTATGG	GTGGAAAGGACGAAACACCG	GTTTAAGAGCTATGCTGGAAACAGCATA	GTGGAAAGGACGAAACACCGGTTTTCGAGCTCTCTTATGGGTTTAAGAGCTATGCTGGAAACAGCATA
ZNRF2_729.81	CTCCCTGCTGCAATTCTTCA	GTGGAAAGGACGAAACACCG	GTTTAAGAGCTATGCTGGAAACAGCATA	GTGGAAAGGACGAAACACCGCTCCCTGCTGCAATTCTTCAGTTTAAGAGCTATGCTGGAAACAGCATA
ZNRF2_729.77	TGCCTTGAAGAATTGCAGCA	GTGGAAAGGACGAAACACCG	GTTTAAGAGCTATGCTGGAAACAGCATA	GTGGAAAGGACGAAACACCGTGCCTTGAAGAATTGCAGCAGTTTAAGAGCTATGCTGGAAACAGCATA
ZNRF2_729.80	TTATGATATATGCATAGACA	GTGGAAAGGACGAAACACCG	GTTTAAGAGCTATGCTGGAAACAGCATA	GTGGAAAGGACGAAACACCGTTATGATATATGCATAGACAGTTTAAGAGCTATGCTGGAAACAGCATA
ZNRF2_729.78	TGTCTATGCATATATCATAA	GTGGAAAGGACGAAACACCG	GTTTAAGAGCTATGCTGGAAACAGCATA	GTGGAAAGGACGAAACACCGTGTCTATGCATATATCATAAGTTTAAGAGCTATGCTGGAAACAGCATA
MSL2_1734.150	GTGGAGTTGGTGGGTGCAAT	GTGGAAAGGACGAAACACCG	GTTTAAGAGCTATGCTGGAAACAGCATA	GTGGAAAGGACGAAACACCGGTGGAGTTGGTGGGTGCAATGTTTAAGAGCTATGCTGGAAACAGCATA
MSL2_1734.147	ATAATGTTGGCAGGTGGAGT	GTGGAAAGGACGAAACACCG	GTTTAAGAGCTATGCTGGAAACAGCATA	GTGGAAAGGACGAAACACCGATAATGTTGGCAGGTGGAGTGTTTAAGAGCTATGCTGGAAACAGCATA
MSL2_1734.146	GCAGACATAATGTTGGCAGG	GTGGAAAGGACGAAACACCG	GTTTAAGAGCTATGCTGGAAACAGCATA	GTGGAAAGGACGAAACACCGGCAGACATAATGTTGGCAGGGTTTAAGAGCTATGCTGGAAACAGCATA
MSL2_1734.4	TATGTCTGCAAAACTTGTAA	GTGGAAAGGACGAAACACCG	GTTTAAGAGCTATGCTGGAAACAGCATA	GTGGAAAGGACGAAACACCGTATGTCTGCAAAACTTGTAAGTTTAAGAGCTATGCTGGAAACAGCATA
MSL2_1734.142	ATAGTCTTTGCACCAGCTAC	GTGGAAAGGACGAAACACCG	GTTTAAGAGCTATGCTGGAAACAGCATA	GTGGAAAGGACGAAACACCGATAGTCTTTGCACCAGCTACGTTTAAGAGCTATGCTGGAAACAGCATA
MSL2_1734.141	GTTTTTTGTAGCAGTTCACT	GTGGAAAGGACGAAACACCG	GTTTAAGAGCTATGCTGGAAACAGCATA	GTGGAAAGGACGAAACACCGGTTTTTTGTAGCAGTTCACTGTTTAAGAGCTATGCTGGAAACAGCATA
MSL2_1734.45	CCAAGTGTTCTTACATGCCG	GTGGAAAGGACGAAACACCG	GTTTAAGAGCTATGCTGGAAACAGCATA	GTGGAAAGGACGAAACACCGCCAAGTGTTCTTACATGCCGGTTTAAGAGCTATGCTGGAAACAGCATA
MSL2_1734.74	ACGACATATACAATCTAAGC	GTGGAAAGGACGAAACACCG	GTTTAAGAGCTATGCTGGAAACAGCATA	GTGGAAAGGACGAAACACCGACGACATATACAATCTAAGCGTTTAAGAGCTATGCTGGAAACAGCATA
RNF144A_879.5	TGTCTTGCAAGCTCTGTCTT	GTGGAAAGGACGAAACACCG	GTTTAAGAGCTATGCTGGAAACAGCATA	GTGGAAAGGACGAAACACCGTGTCTTGCAAGCTCTGTCTTGTTTAAGAGCTATGCTGGAAACAGCATA
RNF144A_879.119	ATGGTTGTCATCTGCTCCAC	GTGGAAAGGACGAAACACCG	GTTTAAGAGCTATGCTGGAAACAGCATA	GTGGAAAGGACGAAACACCGATGGTTGTCATCTGCTCCACGTTTAAGAGCTATGCTGGAAACAGCATA
RNF144A_879.118	GATGCATTGGCACTGGGCTA	GTGGAAAGGACGAAACACCG	GTTTAAGAGCTATGCTGGAAACAGCATA	GTGGAAAGGACGAAACACCGGATGCATTGGCACTGGGCTAGTTTAAGAGCTATGCTGGAAACAGCATA
RNF144A_879.8	GTTGAGCTCTTGATCAAAGA	GTGGAAAGGACGAAACACCG	GTTTAAGAGCTATGCTGGAAACAGCATA	GTGGAAAGGACGAAACACCGGTTGAGCTCTTGATCAAAGAGTTTAAGAGCTATGCTGGAAACAGCATA
RNF144A_879.14	AGGTGCTGTTTGATCCCTGT	GTGGAAAGGACGAAACACCG	GTTTAAGAGCTATGCTGGAAACAGCATA	GTGGAAAGGACGAAACACCGAGGTGCTGTTTGATCCCTGTGTTTAAGAGCTATGCTGGAAACAGCATA
RNF144A_879.16	TCCCTGTCGGACTTGGTGCC	GTGGAAAGGACGAAACACCG	GTTTAAGAGCTATGCTGGAAACAGCATA	GTGGAAAGGACGAAACACCGTCCCTGTCGGACTTGGTGCCGTTTAAGAGCTATGCTGGAAACAGCATA
RNF144A_879.101	GAGCTGACACACAGCTTGGC	GTGGAAAGGACGAAACACCG	GTTTAAGAGCTATGCTGGAAACAGCATA	GTGGAAAGGACGAAACACCGGAGCTGACACACAGCTTGGCGTTTAAGAGCTATGCTGGAAACAGCATA
RNF144A_879.99	GGGTCTGCAGCCCCACGTCC	GTGGAAAGGACGAAACACCG	GTTTAAGAGCTATGCTGGAAACAGCATA	GTGGAAAGGACGAAACACCGGGGTCTGCAGCCCCACGTCCGTTTAAGAGCTATGCTGGAAACAGCATA
RNF144A_879.21	GCAGTGCAAAGCCTGCCGTA	GTGGAAAGGACGAAACACCG	GTTTAAGAGCTATGCTGGAAACAGCATA	GTGGAAAGGACGAAACACCGGCAGTGCAAAGCCTGCCGTAGTTTAAGAGCTATGCTGGAAACAGCATA
RNF144A_879.89	AGGGTGCCAGCTGGCTTTGC	GTGGAAAGGACGAAACACCG	GTTTAAGAGCTATGCTGGAAACAGCATA	GTGGAAAGGACGAAACACCGAGGGTGCCAGCTGGCTTTGCGTTTAAGAGCTATGCTGGAAACAGCATA
RNF144A_879.85	GCATGGTCTCCGGGCAGCCC	GTGGAAAGGACGAAACACCG	GTTTAAGAGCTATGCTGGAAACAGCATA	GTGGAAAGGACGAAACACCGGCATGGTCTCCGGGCAGCCCGTTTAAGAGCTATGCTGGAAACAGCATA
RNF144A_879.74	CACTTGGGGCAGCGCTTGAT	GTGGAAAGGACGAAACACCG	GTTTAAGAGCTATGCTGGAAACAGCATA	GTGGAAAGGACGAAACACCGCACTTGGGGCAGCGCTTGATGTTTAAGAGCTATGCTGGAAACAGCATA
RNF144A_879.70	CTCGATGTAGACTTTGCACT	GTGGAAAGGACGAAACACCG	GTTTAAGAGCTATGCTGGAAACAGCATA	GTGGAAAGGACGAAACACCGCTCGATGTAGACTTTGCACTGTTTAAGAGCTATGCTGGAAACAGCATA
RNF144A_879.31	GTCTACATCGAGCGAGACGA	GTGGAAAGGACGAAACACCG	GTTTAAGAGCTATGCTGGAAACAGCATA	GTGGAAAGGACGAAACACCGGTCTACATCGAGCGAGACGAGTTTAAGAGCTATGCTGGAAACAGCATA
RNF144A_879.33	CGCCTTCTGCTGGTACTGCC	GTGGAAAGGACGAAACACCG	GTTTAAGAGCTATGCTGGAAACAGCATA	GTGGAAAGGACGAAACACCGCGCCTTCTGCTGGTACTGCCGTTTAAGAGCTATGCTGGAAACAGCATA
RNF144A_879.36	CTTCTGATACACTACGATAA	GTGGAAAGGACGAAACACCG	GTTTAAGAGCTATGCTGGAAACAGCATA	GTGGAAAGGACGAAACACCGCTTCTGATACACTACGATAAGTTTAAGAGCTATGCTGGAAACAGCATA
RNF144A_879.50	AGGATTTGGGCTGCTGCTCT	GTGGAAAGGACGAAACACCG	GTTTAAGAGCTATGCTGGAAACAGCATA	GTGGAAAGGACGAAACACCGAGGATTTGGGCTGCTGCTCTGTTTAAGAGCTATGCTGGAAACAGCATA
RNF144B_912.109	TGTCCAGAGACTGCTCACAC	GTGGAAAGGACGAAACACCG	GTTTAAGAGCTATGCTGGAAACAGCATA	GTGGAAAGGACGAAACACCGTGTCCAGAGACTGCTCACACGTTTAAGAGCTATGCTGGAAACAGCATA
RNF144B_912.4	GGACAAGATGACCACACTCC	GTGGAAAGGACGAAACACCG	GTTTAAGAGCTATGCTGGAAACAGCATA	GTGGAAAGGACGAAACACCGGGACAAGATGACCACACTCCGTTTAAGAGCTATGCTGGAAACAGCATA
RNF144B_912.105	CCAGCTGCATGTACTGTTTC	GTGGAAAGGACGAAACACCG	GTTTAAGAGCTATGCTGGAAACAGCATA	GTGGAAAGGACGAAACACCGCCAGCTGCATGTACTGTTTCGTTTAAGAGCTATGCTGGAAACAGCATA
RNF144B_912.6	ATGCAGCTGGCAATCCGAGA	GTGGAAAGGACGAAACACCG	GTTTAAGAGCTATGCTGGAAACAGCATA	GTGGAAAGGACGAAACACCGATGCAGCTGGCAATCCGAGAGTTTAAGAGCTATGCTGGAAACAGCATA
RNF144B_912.102	CACCATGTCAGGGCAAGTGA	GTGGAAAGGACGAAACACCG	GTTTAAGAGCTATGCTGGAAACAGCATA	GTGGAAAGGACGAAACACCGCACCATGTCAGGGCAAGTGAGTTTAAGAGCTATGCTGGAAACAGCATA
RNF144B_912.15	ACCAGTTTCAACTTTATCAG	GTGGAAAGGACGAAACACCG	GTTTAAGAGCTATGCTGGAAACAGCATA	GTGGAAAGGACGAAACACCGACCAGTTTCAACTTTATCAGGTTTAAGAGCTATGCTGGAAACAGCATA
RNF144B_912.92	CAGGACACCATGTTCGGTAG	GTGGAAAGGACGAAACACCG	GTTTAAGAGCTATGCTGGAAACAGCATA	GTGGAAAGGACGAAACACCGCAGGACACCATGTTCGGTAGGTTTAAGAGCTATGCTGGAAACAGCATA
RNF144B_912.88	ACTGTCTGACAGTCTGCAAC	GTGGAAAGGACGAAACACCG	GTTTAAGAGCTATGCTGGAAACAGCATA	GTGGAAAGGACGAAACACCGACTGTCTGACAGTCTGCAACGTTTAAGAGCTATGCTGGAAACAGCATA
RNF144B_912.18	CCTGTTGCCTCGAGTGACCC	GTGGAAAGGACGAAACACCG	GTTTAAGAGCTATGCTGGAAACAGCATA	GTGGAAAGGACGAAACACCGCCTGTTGCCTCGAGTGACCCGTTTAAGAGCTATGCTGGAAACAGCATA
RNF144B_912.82	GAAGGGCATTCCACCAGCAC	GTGGAAAGGACGAAACACCG	GTTTAAGAGCTATGCTGGAAACAGCATA	GTGGAAAGGACGAAACACCGGAAGGGCATTCCACCAGCACGTTTAAGAGCTATGCTGGAAACAGCATA
RNF144B_912.22	GCTCGTGTTGCAAGGATGCT	GTGGAAAGGACGAAACACCG	GTTTAAGAGCTATGCTGGAAACAGCATA	GTGGAAAGGACGAAACACCGGCTCGTGTTGCAAGGATGCTGTTTAAGAGCTATGCTGGAAACAGCATA
RNF144B_912.68	CAAACTGGGCACTGCTTAAT	GTGGAAAGGACGAAACACCG	GTTTAAGAGCTATGCTGGAAACAGCATA	GTGGAAAGGACGAAACACCGCAAACTGGGCACTGCTTAATGTTTAAGAGCTATGCTGGAAACAGCATA
RNF144B_912.66	CGATATAAACCCGGCAAACT	GTGGAAAGGACGAAACACCG	GTTTAAGAGCTATGCTGGAAACAGCATA	GTGGAAAGGACGAAACACCGCGATATAAACCCGGCAAACTGTTTAAGAGCTATGCTGGAAACAGCATA
RNF144B_912.28	GTTTATATCGAACGCAATGA	GTGGAAAGGACGAAACACCG	GTTTAAGAGCTATGCTGGAAACAGCATA	GTGGAAAGGACGAAACACCGGTTTATATCGAACGCAATGAGTTTAAGAGCTATGCTGGAAACAGCATA
RNF144B_912.43	GTGGGGATTCTCGTAGGCTT	GTGGAAAGGACGAAACACCG	GTTTAAGAGCTATGCTGGAAACAGCATA	GTGGAAAGGACGAAACACCGGTGGGGATTCTCGTAGGCTTGTTTAAGAGCTATGCTGGAAACAGCATA
RNF208_786.119	CCCACAGGTGGGGCACTCCA	GTGGAAAGGACGAAACACCG	GTTTAAGAGCTATGCTGGAAACAGCATA	GTGGAAAGGACGAAACACCGCCCACAGGTGGGGCACTCCAGTTTAAGAGCTATGCTGGAAACAGCATA
RNF208_786.116	TTGTAGGAGTGCCCACAGGT	GTGGAAAGGACGAAACACCG	GTTTAAGAGCTATGCTGGAAACAGCATA	GTGGAAAGGACGAAACACCGTTGTAGGAGTGCCCACAGGTGTTTAAGAGCTATGCTGGAAACAGCATA
RNF208_786.113	CCTCCGCTGGGTGACATTGT	GTGGAAAGGACGAAACACCG	GTTTAAGAGCTATGCTGGAAACAGCATA	GTGGAAAGGACGAAACACCGCCTCCGCTGGGTGACATTGTGTTTAAGAGCTATGCTGGAAACAGCATA
RNF208_786.112	CAGCACGCGGGGCCTCCGCT	GTGGAAAGGACGAAACACCG	GTTTAAGAGCTATGCTGGAAACAGCATA	GTGGAAAGGACGAAACACCGCAGCACGCGGGGCCTCCGCTGTTTAAGAGCTATGCTGGAAACAGCATA
RNF208_786.108	AGTGCAGGCAGGACAGCACG	GTGGAAAGGACGAAACACCG	GTTTAAGAGCTATGCTGGAAACAGCATA	GTGGAAAGGACGAAACACCGAGTGCAGGCAGGACAGCACGGTTTAAGAGCTATGCTGGAAACAGCATA
RNF208_786.105	AGGACTCGTAGAGAATCTGC	GTGGAAAGGACGAAACACCG	GTTTAAGAGCTATGCTGGAAACAGCATA	GTGGAAAGGACGAAACACCGAGGACTCGTAGAGAATCTGCGTTTAAGAGCTATGCTGGAAACAGCATA
RNF208_786.99	CAGTCTCACGGCGGCAGGTG	GTGGAAAGGACGAAACACCG	GTTTAAGAGCTATGCTGGAAACAGCATA	GTGGAAAGGACGAAACACCGCAGTCTCACGGCGGCAGGTGGTTTAAGAGCTATGCTGGAAACAGCATA
RNF216_2772.93	TGAGCGAAAAGCCGAGGAGG	GTGGAAAGGACGAAACACCG	GTTTAAGAGCTATGCTGGAAACAGCATA	GTGGAAAGGACGAAACACCGTGAGCGAAAAGCCGAGGAGGGTTTAAGAGCTATGCTGGAAACAGCATA
RNF216_2772.229	CAACAGAGCCGGAAAGCTAC	GTGGAAAGGACGAAACACCG	GTTTAAGAGCTATGCTGGAAACAGCATA	GTGGAAAGGACGAAACACCGCAACAGAGCCGGAAAGCTACGTTTAAGAGCTATGCTGGAAACAGCATA
RNF216_2772.219	CTTGTGGCATTTTCTAATGC	GTGGAAAGGACGAAACACCG	GTTTAAGAGCTATGCTGGAAACAGCATA	GTGGAAAGGACGAAACACCGCTTGTGGCATTTTCTAATGCGTTTAAGAGCTATGCTGGAAACAGCATA
RNF216_2772.108	AAATGCCACAAGTGTGGGAC	GTGGAAAGGACGAAACACCG	GTTTAAGAGCTATGCTGGAAACAGCATA	GTGGAAAGGACGAAACACCGAAATGCCACAAGTGTGGGACGTTTAAGAGCTATGCTGGAAACAGCATA
RNF216_2772.110	AACCGCATGTCTTGCCGCTG	GTGGAAAGGACGAAACACCG	GTTTAAGAGCTATGCTGGAAACAGCATA	GTGGAAAGGACGAAACACCGAACCGCATGTCTTGCCGCTGGTTTAAGAGCTATGCTGGAAACAGCATA
RNF216_2772.213	TCGACAGAGGTAGCACATCT	GTGGAAAGGACGAAACACCG	GTTTAAGAGCTATGCTGGAAACAGCATA	GTGGAAAGGACGAAACACCGTCGACAGAGGTAGCACATCTGTTTAAGAGCTATGCTGGAAACAGCATA
RNF216_2772.211	CATTAATAGAAACTCGACAG	GTGGAAAGGACGAAACACCG	GTTTAAGAGCTATGCTGGAAACAGCATA	GTGGAAAGGACGAAACACCGCATTAATAGAAACTCGACAGGTTTAAGAGCTATGCTGGAAACAGCATA
RNFT1_1308.81	AAGCTCAAATGGTCCAAAGT	GTGGAAAGGACGAAACACCG	GTTTAAGAGCTATGCTGGAAACAGCATA	GTGGAAAGGACGAAACACCGAAGCTCAAATGGTCCAAAGTGTTTAAGAGCTATGCTGGAAACAGCATA
RNFT1_1308.37	TGGGAAGTATTTTGGATTGT	GTGGAAAGGACGAAACACCG	GTTTAAGAGCTATGCTGGAAACAGCATA	GTGGAAAGGACGAAACACCGTGGGAAGTATTTTGGATTGTGTTTAAGAGCTATGCTGGAAACAGCATA
RNFT1_1308.75	TAGCGAAACCAAACTGGTAT	GTGGAAAGGACGAAACACCG	GTTTAAGAGCTATGCTGGAAACAGCATA	GTGGAAAGGACGAAACACCGTAGCGAAACCAAACTGGTATGTTTAAGAGCTATGCTGGAAACAGCATA
RNFT1_1308.45	TTTCGCTACCTTATAAGCTA	GTGGAAAGGACGAAACACCG	GTTTAAGAGCTATGCTGGAAACAGCATA	GTGGAAAGGACGAAACACCGTTTCGCTACCTTATAAGCTAGTTTAAGAGCTATGCTGGAAACAGCATA
RNFT1_1308.52	ATGGAGTCTTGGGATACTGC	GTGGAAAGGACGAAACACCG	GTTTAAGAGCTATGCTGGAAACAGCATA	GTGGAAAGGACGAAACACCGATGGAGTCTTGGGATACTGCGTTTAAGAGCTATGCTGGAAACAGCATA
RNFT1_1308.60	GTGAAGAGTGCATGACCTTA	GTGGAAAGGACGAAACACCG	GTTTAAGAGCTATGCTGGAAACAGCATA	GTGGAAAGGACGAAACACCGGTGAAGAGTGCATGACCTTAGTTTAAGAGCTATGCTGGAAACAGCATA
RNFT1_1308.66	GAAATCACAGTTCTGCAGAG	GTGGAAAGGACGAAACACCG	GTTTAAGAGCTATGCTGGAAACAGCATA	GTGGAAAGGACGAAACACCGGAAATCACAGTTCTGCAGAGGTTTAAGAGCTATGCTGGAAACAGCATA
RNFT1_1	TGCTGACAAATGAGAAGAAT	GTGGAAAGGACGAAACACCG	GTTTAAGAGCTATGCTGGAAACAGCATA	GTGGAAAGGACGAAACACCGTGCTGACAAATGAGAAGAATGTTTAAGAGCTATGCTGGAAACAGCATA
TRAF6_1	ATAAAATCAATAAGGGATGC	GTGGAAAGGACGAAACACCG	GTTTAAGAGCTATGCTGGAAACAGCATA	GTGGAAAGGACGAAACACCGATAAAATCAATAAGGGATGCGTTTAAGAGCTATGCTGGAAACAGCATA
TRAF6_2	CTGCATCATAAAATCAATAA	GTGGAAAGGACGAAACACCG	GTTTAAGAGCTATGCTGGAAACAGCATA	GTGGAAAGGACGAAACACCGCTGCATCATAAAATCAATAAGTTTAAGAGCTATGCTGGAAACAGCATA
TRAF6_3	GAAGCAGTGCAAACGCCATG	GTGGAAAGGACGAAACACCG	GTTTAAGAGCTATGCTGGAAACAGCATA	GTGGAAAGGACGAAACACCGGAAGCAGTGCAAACGCCATGGTTTAAGAGCTATGCTGGAAACAGCATA
TRAF6_4	CGTAATGCCATCAAGCAGAT	GTGGAAAGGACGAAACACCG	GTTTAAGAGCTATGCTGGAAACAGCATA	GTGGAAAGGACGAAACACCGCGTAATGCCATCAAGCAGATGTTTAAGAGCTATGCTGGAAACAGCATA
TRAF6_1569.169	ATCTTTTGTTACAGCGCTAC	GTGGAAAGGACGAAACACCG	GTTTAAGAGCTATGCTGGAAACAGCATA	GTGGAAAGGACGAAACACCGATCTTTTGTTACAGCGCTACGTTTAAGAGCTATGCTGGAAACAGCATA
TRAF6_1569.168	GCTGGAGAGGTTCCCCGTGC	GTGGAAAGGACGAAACACCG	GTTTAAGAGCTATGCTGGAAACAGCATA	GTGGAAAGGACGAAACACCGGCTGGAGAGGTTCCCCGTGCGTTTAAGAGCTATGCTGGAAACAGCATA
TRAF6_1569.16	TGCAAACGCCATGCGGCCAT	GTGGAAAGGACGAAACACCG	GTTTAAGAGCTATGCTGGAAACAGCATA	GTGGAAAGGACGAAACACCGTGCAAACGCCATGCGGCCATGTTTAAGAGCTATGCTGGAAACAGCATA
TRAF6_1569.156	TTGCAGAACCTATGGCCGCA	GTGGAAAGGACGAAACACCG	GTTTAAGAGCTATGCTGGAAACAGCATA	GTGGAAAGGACGAAACACCGTTGCAGAACCTATGGCCGCAGTTTAAGAGCTATGCTGGAAACAGCATA
TRAF6_1569.141	CCAAAGGACAGTTCTGGTCA	GTGGAAAGGACGAAACACCG	GTTTAAGAGCTATGCTGGAAACAGCATA	GTGGAAAGGACGAAACACCGCCAAAGGACAGTTCTGGTCAGTTTAAGAGCTATGCTGGAAACAGCATA
TRAF6_1569.140	CATTTGCCAAAGGACAGTTC	GTGGAAAGGACGAAACACCG	GTTTAAGAGCTATGCTGGAAACAGCATA	GTGGAAAGGACGAAACACCGCATTTGCCAAAGGACAGTTCGTTTAAGAGCTATGCTGGAAACAGCATA
TRAF6_1569.138	CAGTCTAGATCATAATGATT	GTGGAAAGGACGAAACACCG	GTTTAAGAGCTATGCTGGAAACAGCATA	GTGGAAAGGACGAAACACCGCAGTCTAGATCATAATGATTGTTTAAGAGCTATGCTGGAAACAGCATA
TRAF6_1569.31	CCATGCACATTCAGTACTTT	GTGGAAAGGACGAAACACCG	GTTTAAGAGCTATGCTGGAAACAGCATA	GTGGAAAGGACGAAACACCGCCATGCACATTCAGTACTTTGTTTAAGAGCTATGCTGGAAACAGCATA
TRAF6_1569.50	ATTTGGAAGATTGGCAACTT	GTGGAAAGGACGAAACACCG	GTTTAAGAGCTATGCTGGAAACAGCATA	GTGGAAAGGACGAAACACCGATTTGGAAGATTGGCAACTTGTTTAAGAGCTATGCTGGAAACAGCATA
TRAF6_1569.111	GGTTTGCCAGTGTAGAATCC	GTGGAAAGGACGAAACACCG	GTTTAAGAGCTATGCTGGAAACAGCATA	GTGGAAAGGACGAAACACCGGGTTTGCCAGTGTAGAATCCGTTTAAGAGCTATGCTGGAAACAGCATA
TRAF6_1569.108	GCTGAGCAGTCGGTAACTGA	GTGGAAAGGACGAAACACCG	GTTTAAGAGCTATGCTGGAAACAGCATA	GTGGAAAGGACGAAACACCGGCTGAGCAGTCGGTAACTGAGTTTAAGAGCTATGCTGGAAACAGCATA
TRAF6_1569.99	AGGCGTATTGTACCCTGGAA	GTGGAAAGGACGAAACACCG	GTTTAAGAGCTATGCTGGAAACAGCATA	GTGGAAAGGACGAAACACCGAGGCGTATTGTACCCTGGAAGTTTAAGAGCTATGCTGGAAACAGCATA
TRAF7_1	CGTGTGGGCACACGTTCTGT	GTGGAAAGGACGAAACACCG	GTTTAAGAGCTATGCTGGAAACAGCATA	GTGGAAAGGACGAAACACCGCGTGTGGGCACACGTTCTGTGTTTAAGAGCTATGCTGGAAACAGCATA
TRAF7_2	GTGCCCACACGTGGTGATCA	GTGGAAAGGACGAAACACCG	GTTTAAGAGCTATGCTGGAAACAGCATA	GTGGAAAGGACGAAACACCGGTGCCCACACGTGGTGATCAGTTTAAGAGCTATGCTGGAAACAGCATA
TRAF7_3	GGGACACTTCTCTGACTTCA	GTGGAAAGGACGAAACACCG	GTTTAAGAGCTATGCTGGAAACAGCATA	GTGGAAAGGACGAAACACCGGGGACACTTCTCTGACTTCAGTTTAAGAGCTATGCTGGAAACAGCATA
TRAF7_4	GAAGTCAGAGAAGTGTCCCG	GTGGAAAGGACGAAACACCG	GTTTAAGAGCTATGCTGGAAACAGCATA	GTGGAAAGGACGAAACACCGGAAGTCAGAGAAGTGTCCCGGTTTAAGAGCTATGCTGGAAACAGCATA
TRAF7_2013.24	GACCCCGTGATCACCACGTG	GTGGAAAGGACGAAACACCG	GTTTAAGAGCTATGCTGGAAACAGCATA	GTGGAAAGGACGAAACACCGGACCCCGTGATCACCACGTGGTTTAAGAGCTATGCTGGAAACAGCATA
TRAF7_2013.25	ACCCCGTGATCACCACGTGT	GTGGAAAGGACGAAACACCG	GTTTAAGAGCTATGCTGGAAACAGCATA	GTGGAAAGGACGAAACACCGACCCCGTGATCACCACGTGTGTTTAAGAGCTATGCTGGAAACAGCATA
TRAF7_2013.275	GGGTTGTTGGGACACCGCAC	GTGGAAAGGACGAAACACCG	GTTTAAGAGCTATGCTGGAAACAGCATA	GTGGAAAGGACGAAACACCGGGGTTGTTGGGACACCGCACGTTTAAGAGCTATGCTGGAAACAGCATA
TRAF7_2013.268	AGGTTCATCCTGAGCAGCGG	GTGGAAAGGACGAAACACCG	GTTTAAGAGCTATGCTGGAAACAGCATA	GTGGAAAGGACGAAACACCGAGGTTCATCCTGAGCAGCGGGTTTAAGAGCTATGCTGGAAACAGCATA
TRAF7_2013.261	TGATGTGCTCGCACTCCTTG	GTGGAAAGGACGAAACACCG	GTTTAAGAGCTATGCTGGAAACAGCATA	GTGGAAAGGACGAAACACCGTGATGTGCTCGCACTCCTTGGTTTAAGAGCTATGCTGGAAACAGCATA
TRAF7_2013.64	CTGGAGACTTGCCGCTTCGA	GTGGAAAGGACGAAACACCG	GTTTAAGAGCTATGCTGGAAACAGCATA	GTGGAAAGGACGAAACACCGCTGGAGACTTGCCGCTTCGAGTTTAAGAGCTATGCTGGAAACAGCATA
TRAF7_2013.67	CCGCTTCCACGAGATGCACG	GTGGAAAGGACGAAACACCG	GTTTAAGAGCTATGCTGGAAACAGCATA	GTGGAAAGGACGAAACACCGCCGCTTCCACGAGATGCACGGTTTAAGAGCTATGCTGGAAACAGCATA
TRAF7_2013.247	GGCGATCTCCTGGTCCTTCT	GTGGAAAGGACGAAACACCG	GTTTAAGAGCTATGCTGGAAACAGCATA	GTGGAAAGGACGAAACACCGGGCGATCTCCTGGTCCTTCTGTTTAAGAGCTATGCTGGAAACAGCATA
TRAF7_2013.243	GCTTTCCCAGCATGGAGCGC	GTGGAAAGGACGAAACACCG	GTTTAAGAGCTATGCTGGAAACAGCATA	GTGGAAAGGACGAAACACCGGCTTTCCCAGCATGGAGCGCGTTTAAGAGCTATGCTGGAAACAGCATA
TRAF7_2013.93	TGTCTCTGCGTCTACTCCAT	GTGGAAAGGACGAAACACCG	GTTTAAGAGCTATGCTGGAAACAGCATA	GTGGAAAGGACGAAACACCGTGTCTCTGCGTCTACTCCATGTTTAAGAGCTATGCTGGAAACAGCATA
TRAF7_2013.103	CGTGCTGGCTCTCTGCATCC	GTGGAAAGGACGAAACACCG	GTTTAAGAGCTATGCTGGAAACAGCATA	GTGGAAAGGACGAAACACCGCGTGCTGGCTCTCTGCATCCGTTTAAGAGCTATGCTGGAAACAGCATA
TRAF7_2013.213	GGATGGTGTTCACCTTCTGC	GTGGAAAGGACGAAACACCG	GTTTAAGAGCTATGCTGGAAACAGCATA	GTGGAAAGGACGAAACACCGGGATGGTGTTCACCTTCTGCGTTTAAGAGCTATGCTGGAAACAGCATA
TRAF7_2013.212	CGGGTTGTCATGGGCCCGGA	GTGGAAAGGACGAAACACCG	GTTTAAGAGCTATGCTGGAAACAGCATA	GTGGAAAGGACGAAACACCGCGGGTTGTCATGGGCCCGGAGTTTAAGAGCTATGCTGGAAACAGCATA
TRAF7_2013.210	CGTGCACACCGGGTTGTCAT	GTGGAAAGGACGAAACACCG	GTTTAAGAGCTATGCTGGAAACAGCATA	GTGGAAAGGACGAAACACCGCGTGCACACCGGGTTGTCATGTTTAAGAGCTATGCTGGAAACAGCATA
TRAF7_2013.202	GGGCCCGCACCCAGTGGTTG	GTGGAAAGGACGAAACACCG	GTTTAAGAGCTATGCTGGAAACAGCATA	GTGGAAAGGACGAAACACCGGGGCCCGCACCCAGTGGTTGGTTTAAGAGCTATGCTGGAAACAGCATA
TRAF7_2013.197	AGCCGCTGTACAGGTAGCTC	GTGGAAAGGACGAAACACCG	GTTTAAGAGCTATGCTGGAAACAGCATA	GTGGAAAGGACGAAACACCGAGCCGCTGTACAGGTAGCTCGTTTAAGAGCTATGCTGGAAACAGCATA
TRAF7_2013.187	CGTAGGTGCCACAGACAATG	GTGGAAAGGACGAAACACCG	GTTTAAGAGCTATGCTGGAAACAGCATA	GTGGAAAGGACGAAACACCGCGTAGGTGCCACAGACAATGGTTTAAGAGCTATGCTGGAAACAGCATA
TRAF7_2013.178	TGGCGTCGAGATGACCGCCA	GTGGAAAGGACGAAACACCG	GTTTAAGAGCTATGCTGGAAACAGCATA	GTGGAAAGGACGAAACACCGTGGCGTCGAGATGACCGCCAGTTTAAGAGCTATGCTGGAAACAGCATA
TRAF7_2013.164	CCCCTGAGAAGAGTCGGCCC	GTGGAAAGGACGAAACACCG	GTTTAAGAGCTATGCTGGAAACAGCATA	GTGGAAAGGACGAAACACCGCCCCTGAGAAGAGTCGGCCCGTTTAAGAGCTATGCTGGAAACAGCATA
TRIM14_1329.10	GGCTGGCGCTGCCCGGAGCA	GTGGAAAGGACGAAACACCG	GTTTAAGAGCTATGCTGGAAACAGCATA	GTGGAAAGGACGAAACACCGGGCTGGCGCTGCCCGGAGCAGTTTAAGAGCTATGCTGGAAACAGCATA
TRIM14_1329.11	CCCGGAGCATGGCGACCGCG	GTGGAAAGGACGAAACACCG	GTTTAAGAGCTATGCTGGAAACAGCATA	GTGGAAAGGACGAAACACCGCCCGGAGCATGGCGACCGCGGTTTAAGAGCTATGCTGGAAACAGCATA
TRIM14_1329.220	AAAGCGCGCACACGCAGCGG	GTGGAAAGGACGAAACACCG	GTTTAAGAGCTATGCTGGAAACAGCATA	GTGGAAAGGACGAAACACCGAAAGCGCGCACACGCAGCGGGTTTAAGAGCTATGCTGGAAACAGCATA
TRIM14_1329.12	CTGCGTGTGCGCGCTTTGCC	GTGGAAAGGACGAAACACCG	GTTTAAGAGCTATGCTGGAAACAGCATA	GTGGAAAGGACGAAACACCGCTGCGTGTGCGCGCTTTGCCGTTTAAGAGCTATGCTGGAAACAGCATA
TRIM14_1329.14	TGCGCGCTTTGCCCGGTGCT	GTGGAAAGGACGAAACACCG	GTTTAAGAGCTATGCTGGAAACAGCATA	GTGGAAAGGACGAAACACCGTGCGCGCTTTGCCCGGTGCTGTTTAAGAGCTATGCTGGAAACAGCATA
TRIM14_1329.16	CGCGCACCGTGGCCACCCTG	GTGGAAAGGACGAAACACCG	GTTTAAGAGCTATGCTGGAAACAGCATA	GTGGAAAGGACGAAACACCGCGCGCACCGTGGCCACCCTGGTTTAAGAGCTATGCTGGAAACAGCATA
TRIM14_1329.162	GCGCACCGTCAGGCGATCGG	GTGGAAAGGACGAAACACCG	GTTTAAGAGCTATGCTGGAAACAGCATA	GTGGAAAGGACGAAACACCGGCGCACCGTCAGGCGATCGGGTTTAAGAGCTATGCTGGAAACAGCATA
TRIM14_1329.55	ACGGTGCGCTGCGGCCTGCT	GTGGAAAGGACGAAACACCG	GTTTAAGAGCTATGCTGGAAACAGCATA	GTGGAAAGGACGAAACACCGACGGTGCGCTGCGGCCTGCTGTTTAAGAGCTATGCTGGAAACAGCATA
TRIM14_1329.157	TCGAACCGCAGCACGGGCAC	GTGGAAAGGACGAAACACCG	GTTTAAGAGCTATGCTGGAAACAGCATA	GTGGAAAGGACGAAACACCGTCGAACCGCAGCACGGGCACGTTTAAGAGCTATGCTGGAAACAGCATA
TRIM14_1329.75	GCGGGCGCCGGCTGGTGGGT	GTGGAAAGGACGAAACACCG	GTTTAAGAGCTATGCTGGAAACAGCATA	GTGGAAAGGACGAAACACCGGCGGGCGCCGGCTGGTGGGTGTTTAAGAGCTATGCTGGAAACAGCATA
TRIM14_1329.132	GCTGCGCTGGCCGTCGTGGA	GTGGAAAGGACGAAACACCG	GTTTAAGAGCTATGCTGGAAACAGCATA	GTGGAAAGGACGAAACACCGGCTGCGCTGGCCGTCGTGGAGTTTAAGAGCTATGCTGGAAACAGCATA
TRIM16_1695.254	TCACTCTTCTGGTGTCATCA	GTGGAAAGGACGAAACACCG	GTTTAAGAGCTATGCTGGAAACAGCATA	GTGGAAAGGACGAAACACCGTCACTCTTCTGGTGTCATCAGTTTAAGAGCTATGCTGGAAACAGCATA
TRIM16_1695.30	AGAGCACTTGCAGCCGCATC	GTGGAAAGGACGAAACACCG	GTTTAAGAGCTATGCTGGAAACAGCATA	GTGGAAAGGACGAAACACCGAGAGCACTTGCAGCCGCATCGTTTAAGAGCTATGCTGGAAACAGCATA
TRIM16_1695.31	CCTGCTGACCGAGCCAGTGA	GTGGAAAGGACGAAACACCG	GTTTAAGAGCTATGCTGGAAACAGCATA	GTGGAAAGGACGAAACACCGCCTGCTGACCGAGCCAGTGAGTTTAAGAGCTATGCTGGAAACAGCATA
TRIM16_1695.245	CAGGGCAGTATCGCCAGTTG	GTGGAAAGGACGAAACACCG	GTTTAAGAGCTATGCTGGAAACAGCATA	GTGGAAAGGACGAAACACCGCAGGGCAGTATCGCCAGTTGGTTTAAGAGCTATGCTGGAAACAGCATA
TRIM16_1695.236	GGCAGATGCACTGCTGATCA	GTGGAAAGGACGAAACACCG	GTTTAAGAGCTATGCTGGAAACAGCATA	GTGGAAAGGACGAAACACCGGGCAGATGCACTGCTGATCAGTTTAAGAGCTATGCTGGAAACAGCATA
TRIM16_1695.34	CATCTGCCAGGACTGTTGCC	GTGGAAAGGACGAAACACCG	GTTTAAGAGCTATGCTGGAAACAGCATA	GTGGAAAGGACGAAACACCGCATCTGCCAGGACTGTTGCCGTTTAAGAGCTATGCTGGAAACAGCATA
TRIM16_1695.36	TGGCCACACCATAGTCTCCC	GTGGAAAGGACGAAACACCG	GTTTAAGAGCTATGCTGGAAACAGCATA	GTGGAAAGGACGAAACACCGTGGCCACACCATAGTCTCCCGTTTAAGAGCTATGCTGGAAACAGCATA
TRIM16_1695.207	CCCTACGTAAACACTAGGGA	GTGGAAAGGACGAAACACCG	GTTTAAGAGCTATGCTGGAAACAGCATA	GTGGAAAGGACGAAACACCGCCCTACGTAAACACTAGGGAGTTTAAGAGCTATGCTGGAAACAGCATA
TRIM16_1695.84	GTATGACATCACGTTTGACC	GTGGAAAGGACGAAACACCG	GTTTAAGAGCTATGCTGGAAACAGCATA	GTGGAAAGGACGAAACACCGGTATGACATCACGTTTGACCGTTTAAGAGCTATGCTGGAAACAGCATA
TRIM16_1695.109	AGGCATCGACCGGAAAGGGG	GTGGAAAGGACGAAACACCG	GTTTAAGAGCTATGCTGGAAACAGCATA	GTGGAAAGGACGAAACACCGAGGCATCGACCGGAAAGGGGGTTTAAGAGCTATGCTGGAAACAGCATA
TRIM16_1695.159	AGACCCCGAGCCTCCGGAAA	GTGGAAAGGACGAAACACCG	GTTTAAGAGCTATGCTGGAAACAGCATA	GTGGAAAGGACGAAACACCGAGACCCCGAGCCTCCGGAAAGTTTAAGAGCTATGCTGGAAACAGCATA
TRIM42_2172.249	AGGCGCAGCCGGCTGCACAT	GTGGAAAGGACGAAACACCG	GTTTAAGAGCTATGCTGGAAACAGCATA	GTGGAAAGGACGAAACACCGAGGCGCAGCCGGCTGCACATGTTTAAGAGCTATGCTGGAAACAGCATA
TRIM42_2172.247	TGAATGAGTGCAGGCGCAGC	GTGGAAAGGACGAAACACCG	GTTTAAGAGCTATGCTGGAAACAGCATA	GTGGAAAGGACGAAACACCGTGAATGAGTGCAGGCGCAGCGTTTAAGAGCTATGCTGGAAACAGCATA
TRIM42_2172.244	CTCGCACAGGCTGTGGTTGC	GTGGAAAGGACGAAACACCG	GTTTAAGAGCTATGCTGGAAACAGCATA	GTGGAAAGGACGAAACACCGCTCGCACAGGCTGTGGTTGCGTTTAAGAGCTATGCTGGAAACAGCATA
TRIM42_2172.242	GCCGCAGGCACTTCTCGCAC	GTGGAAAGGACGAAACACCG	GTTTAAGAGCTATGCTGGAAACAGCATA	GTGGAAAGGACGAAACACCGGCCGCAGGCACTTCTCGCACGTTTAAGAGCTATGCTGGAAACAGCATA
TRIM42_2172.16	GCAGCTGCAGAAGCACGCCG	GTGGAAAGGACGAAACACCG	GTTTAAGAGCTATGCTGGAAACAGCATA	GTGGAAAGGACGAAACACCGGCAGCTGCAGAAGCACGCCGGTTTAAGAGCTATGCTGGAAACAGCATA
TRIM42_2172.237	AGTGCGAGCGGTCGCACACT	GTGGAAAGGACGAAACACCG	GTTTAAGAGCTATGCTGGAAACAGCATA	GTGGAAAGGACGAAACACCGAGTGCGAGCGGTCGCACACTGTTTAAGAGCTATGCTGGAAACAGCATA
TRIM42_2172.206	ACTCGATGATGCGGCTGGAT	GTGGAAAGGACGAAACACCG	GTTTAAGAGCTATGCTGGAAACAGCATA	GTGGAAAGGACGAAACACCGACTCGATGATGCGGCTGGATGTTTAAGAGCTATGCTGGAAACAGCATA
TRIM42_2172.203	TGCGGCAGTACTCGATGATG	GTGGAAAGGACGAAACACCG	GTTTAAGAGCTATGCTGGAAACAGCATA	GTGGAAAGGACGAAACACCGTGCGGCAGTACTCGATGATGGTTTAAGAGCTATGCTGGAAACAGCATA
TRIM42_2172.200	TAATGGTGTCGTGGCCATTG	GTGGAAAGGACGAAACACCG	GTTTAAGAGCTATGCTGGAAACAGCATA	GTGGAAAGGACGAAACACCGTAATGGTGTCGTGGCCATTGGTTTAAGAGCTATGCTGGAAACAGCATA
TRIM42_2172.38	CAAGTTGCGCAGCATTCTTC	GTGGAAAGGACGAAACACCG	GTTTAAGAGCTATGCTGGAAACAGCATA	GTGGAAAGGACGAAACACCGCAAGTTGCGCAGCATTCTTCGTTTAAGAGCTATGCTGGAAACAGCATA
TRIM42_2172.44	TGGTCTGATCGCCTACTCCA	GTGGAAAGGACGAAACACCG	GTTTAAGAGCTATGCTGGAAACAGCATA	GTGGAAAGGACGAAACACCGTGGTCTGATCGCCTACTCCAGTTTAAGAGCTATGCTGGAAACAGCATA
TRIM42_2172.113	TCCATTTGTACGTTGTTAGG	GTGGAAAGGACGAAACACCG	GTTTAAGAGCTATGCTGGAAACAGCATA	GTGGAAAGGACGAAACACCGTCCATTTGTACGTTGTTAGGGTTTAAGAGCTATGCTGGAAACAGCATA
TRIM42_2172.110	AAACACGTATTCTGTGTTGG	GTGGAAAGGACGAAACACCG	GTTTAAGAGCTATGCTGGAAACAGCATA	GTGGAAAGGACGAAACACCGAAACACGTATTCTGTGTTGGGTTTAAGAGCTATGCTGGAAACAGCATA
TRIM42_2172.182	CTGACTGCAGGAATGCCACC	GTGGAAAGGACGAAACACCG	GTTTAAGAGCTATGCTGGAAACAGCATA	GTGGAAAGGACGAAACACCGCTGACTGCAGGAATGCCACCGTTTAAGAGCTATGCTGGAAACAGCATA
TRIM43_1341.160	GTAGTTCAAACAGATGACGC	GTGGAAAGGACGAAACACCG	GTTTAAGAGCTATGCTGGAAACAGCATA	GTGGAAAGGACGAAACACCGGTAGTTCAAACAGATGACGCGTTTAAGAGCTATGCTGGAAACAGCATA
TRIM43_1341.1	CGTCATCTGTTTGAACTACC	GTGGAAAGGACGAAACACCG	GTTTAAGAGCTATGCTGGAAACAGCATA	GTGGAAAGGACGAAACACCGCGTCATCTGTTTGAACTACCGTTTAAGAGCTATGCTGGAAACAGCATA
TRIM43_1341.27	TCAGAGAAATCTATATGAGG	GTGGAAAGGACGAAACACCG	GTTTAAGAGCTATGCTGGAAACAGCATA	GTGGAAAGGACGAAACACCGTCAGAGAAATCTATATGAGGGTTTAAGAGCTATGCTGGAAACAGCATA
TRIM43_1341.29	AGGGAAGAACAGCCTTCCTC	GTGGAAAGGACGAAACACCG	GTTTAAGAGCTATGCTGGAAACAGCATA	GTGGAAAGGACGAAACACCGAGGGAAGAACAGCCTTCCTCGTTTAAGAGCTATGCTGGAAACAGCATA
TRIM43_1	CTGCATGCAGGGCAGTTTGC	GTGGAAAGGACGAAACACCG	GTTTAAGAGCTATGCTGGAAACAGCATA	GTGGAAAGGACGAAACACCGCTGCATGCAGGGCAGTTTGCGTTTAAGAGCTATGCTGGAAACAGCATA
TRIM43_2	TTTGGGCTTCCTCCCACGAA	GTGGAAAGGACGAAACACCG	GTTTAAGAGCTATGCTGGAAACAGCATA	GTGGAAAGGACGAAACACCGTTTGGGCTTCCTCCCACGAAGTTTAAGAGCTATGCTGGAAACAGCATA
TRIM43_3	CAGGGCAGTTTGCAGGACTT	GTGGAAAGGACGAAACACCG	GTTTAAGAGCTATGCTGGAAACAGCATA	GTGGAAAGGACGAAACACCGCAGGGCAGTTTGCAGGACTTGTTTAAGAGCTATGCTGGAAACAGCATA
TRIM43_4	AACAAATATGTGGGACCCAT	GTGGAAAGGACGAAACACCG	GTTTAAGAGCTATGCTGGAAACAGCATA	GTGGAAAGGACGAAACACCGAACAAATATGTGGGACCCATGTTTAAGAGCTATGCTGGAAACAGCATA
TRIM43_5	CATCTTCTTTGTTTGCCTAT	GTGGAAAGGACGAAACACCG	GTTTAAGAGCTATGCTGGAAACAGCATA	GTGGAAAGGACGAAACACCGCATCTTCTTTGTTTGCCTATGTTTAAGAGCTATGCTGGAAACAGCATA
TRIM43_6	AGCCCCGTGCTCCTGAGAGT	GTGGAAAGGACGAAACACCG	GTTTAAGAGCTATGCTGGAAACAGCATA	GTGGAAAGGACGAAACACCGAGCCCCGTGCTCCTGAGAGTGTTTAAGAGCTATGCTGGAAACAGCATA
TRIM44_1035.57	AAGAGGAAGTGTCCGGACCA	GTGGAAAGGACGAAACACCG	GTTTAAGAGCTATGCTGGAAACAGCATA	GTGGAAAGGACGAAACACCGAAGAGGAAGTGTCCGGACCAGTTTAAGAGCTATGCTGGAAACAGCATA
TRIM44_1035.122	AGGTACTCAAATCAAGCCCA	GTGGAAAGGACGAAACACCG	GTTTAAGAGCTATGCTGGAAACAGCATA	GTGGAAAGGACGAAACACCGAGGTACTCAAATCAAGCCCAGTTTAAGAGCTATGCTGGAAACAGCATA
TRIM44_1035.121	CTGCCTATCTTCCTGGCAAT	GTGGAAAGGACGAAACACCG	GTTTAAGAGCTATGCTGGAAACAGCATA	GTGGAAAGGACGAAACACCGCTGCCTATCTTCCTGGCAATGTTTAAGAGCTATGCTGGAAACAGCATA
TRIM44_1035.119	GAGCCCCAATGACTGGACAC	GTGGAAAGGACGAAACACCG	GTTTAAGAGCTATGCTGGAAACAGCATA	GTGGAAAGGACGAAACACCGGAGCCCCAATGACTGGACACGTTTAAGAGCTATGCTGGAAACAGCATA
TRIM44_1035.118	CCCTGGTGAGCCCCAATGAC	GTGGAAAGGACGAAACACCG	GTTTAAGAGCTATGCTGGAAACAGCATA	GTGGAAAGGACGAAACACCGCCCTGGTGAGCCCCAATGACGTTTAAGAGCTATGCTGGAAACAGCATA
TRIM44_1035.65	CCAGTCATTGGGGCTCACCA	GTGGAAAGGACGAAACACCG	GTTTAAGAGCTATGCTGGAAACAGCATA	GTGGAAAGGACGAAACACCGCCAGTCATTGGGGCTCACCAGTTTAAGAGCTATGCTGGAAACAGCATA
TRIM45_1689.270	CAAACAAGGCAAGAGCCTGG	GTGGAAAGGACGAAACACCG	GTTTAAGAGCTATGCTGGAAACAGCATA	GTGGAAAGGACGAAACACCGCAAACAAGGCAAGAGCCTGGGTTTAAGAGCTATGCTGGAAACAGCATA
TRIM45_1689.265	CTCCAGCTGCTCCAGACACG	GTGGAAAGGACGAAACACCG	GTTTAAGAGCTATGCTGGAAACAGCATA	GTGGAAAGGACGAAACACCGCTCCAGCTGCTCCAGACACGGTTTAAGAGCTATGCTGGAAACAGCATA
TRIM45_1689.263	TCGGATGTCCACTACTGAGA	GTGGAAAGGACGAAACACCG	GTTTAAGAGCTATGCTGGAAACAGCATA	GTGGAAAGGACGAAACACCGTCGGATGTCCACTACTGAGAGTTTAAGAGCTATGCTGGAAACAGCATA
TRIM45_1689.16	CTCAGTAGTGGACATCCGAG	GTGGAAAGGACGAAACACCG	GTTTAAGAGCTATGCTGGAAACAGCATA	GTGGAAAGGACGAAACACCGCTCAGTAGTGGACATCCGAGGTTTAAGAGCTATGCTGGAAACAGCATA
TRIM45_1689.19	GACTCTGACACAAGCTCTGA	GTGGAAAGGACGAAACACCG	GTTTAAGAGCTATGCTGGAAACAGCATA	GTGGAAAGGACGAAACACCGGACTCTGACACAAGCTCTGAGTTTAAGAGCTATGCTGGAAACAGCATA
TRIM45_1689.21	CTCTGAGGGGTCAATATTCC	GTGGAAAGGACGAAACACCG	GTTTAAGAGCTATGCTGGAAACAGCATA	GTGGAAAGGACGAAACACCGCTCTGAGGGGTCAATATTCCGTTTAAGAGCTATGCTGGAAACAGCATA
TRIM45_1689.261	GACTTCGTGGCTTGAGTTCC	GTGGAAAGGACGAAACACCG	GTTTAAGAGCTATGCTGGAAACAGCATA	GTGGAAAGGACGAAACACCGGACTTCGTGGCTTGAGTTCCGTTTAAGAGCTATGCTGGAAACAGCATA
TRIM45_1689.22	CGAAGTCTGCAGTCGCAGAT	GTGGAAAGGACGAAACACCG	GTTTAAGAGCTATGCTGGAAACAGCATA	GTGGAAAGGACGAAACACCGCGAAGTCTGCAGTCGCAGATGTTTAAGAGCTATGCTGGAAACAGCATA
TRIM45_1689.234	AGTTCCTCTGCAGGGTGAAC	GTGGAAAGGACGAAACACCG	GTTTAAGAGCTATGCTGGAAACAGCATA	GTGGAAAGGACGAAACACCGAGTTCCTCTGCAGGGTGAACGTTTAAGAGCTATGCTGGAAACAGCATA
TRIM45_1689.231	CACAATCCTGGCACACGGGC	GTGGAAAGGACGAAACACCG	GTTTAAGAGCTATGCTGGAAACAGCATA	GTGGAAAGGACGAAACACCGCACAATCCTGGCACACGGGCGTTTAAGAGCTATGCTGGAAACAGCATA
TRIM45_1689.228	GCTCCCCCACCACACAATCC	GTGGAAAGGACGAAACACCG	GTTTAAGAGCTATGCTGGAAACAGCATA	GTGGAAAGGACGAAACACCGGCTCCCCCACCACACAATCCGTTTAAGAGCTATGCTGGAAACAGCATA
TRIM45_1689.220	TTCCTCCAGGGCCTCCACGT	GTGGAAAGGACGAAACACCG	GTTTAAGAGCTATGCTGGAAACAGCATA	GTGGAAAGGACGAAACACCGTTCCTCCAGGGCCTCCACGTGTTTAAGAGCTATGCTGGAAACAGCATA
TRIM45_1689.209	CTTGTCCCGATGCTCCTCAA	GTGGAAAGGACGAAACACCG	GTTTAAGAGCTATGCTGGAAACAGCATA	GTGGAAAGGACGAAACACCGCTTGTCCCGATGCTCCTCAAGTTTAAGAGCTATGCTGGAAACAGCATA
TRIM45_1689.201	GATCTCCAAGTCTGAGCCGC	GTGGAAAGGACGAAACACCG	GTTTAAGAGCTATGCTGGAAACAGCATA	GTGGAAAGGACGAAACACCGGATCTCCAAGTCTGAGCCGCGTTTAAGAGCTATGCTGGAAACAGCATA
TRIM45_1689.186	CTGCGGCATCCTTACAAAGC	GTGGAAAGGACGAAACACCG	GTTTAAGAGCTATGCTGGAAACAGCATA	GTGGAAAGGACGAAACACCGCTGCGGCATCCTTACAAAGCGTTTAAGAGCTATGCTGGAAACAGCATA
TRIM45_1689.117	CCCAGTCAGAACAATGGTCC	GTGGAAAGGACGAAACACCG	GTTTAAGAGCTATGCTGGAAACAGCATA	GTGGAAAGGACGAAACACCGCCCAGTCAGAACAATGGTCCGTTTAAGAGCTATGCTGGAAACAGCATA
TRIM48_675.0	ATGTCTCGAAGAATCATTGT	GTGGAAAGGACGAAACACCG	GTTTAAGAGCTATGCTGGAAACAGCATA	GTGGAAAGGACGAAACACCGATGTCTCGAAGAATCATTGTGTTTAAGAGCTATGCTGGAAACAGCATA
TRIM48_675.72	GTAGTTCATGCAGATGGGGC	GTGGAAAGGACGAAACACCG	GTTTAAGAGCTATGCTGGAAACAGCATA	GTGGAAAGGACGAAACACCGGTAGTTCATGCAGATGGGGCGTTTAAGAGCTATGCTGGAAACAGCATA
TRIM48_675.13	AGCAAATGTGTGGCATTCAC	GTGGAAAGGACGAAACACCG	GTTTAAGAGCTATGCTGGAAACAGCATA	GTGGAAAGGACGAAACACCGAGCAAATGTGTGGCATTCACGTTTAAGAGCTATGCTGGAAACAGCATA
TRIM48_1	GCAAATGTGTGGCATTCACA	GTGGAAAGGACGAAACACCG	GTTTAAGAGCTATGCTGGAAACAGCATA	GTGGAAAGGACGAAACACCGGCAAATGTGTGGCATTCACAGTTTAAGAGCTATGCTGGAAACAGCATA
TRIM49B_1359.134	TTCCAGTTGAGGTAGAAACA	GTGGAAAGGACGAAACACCG	GTTTAAGAGCTATGCTGGAAACAGCATA	GTGGAAAGGACGAAACACCGTTCCAGTTGAGGTAGAAACAGTTTAAGAGCTATGCTGGAAACAGCATA
TRIM49B_1359.133	ATGGGCTGTCTTTCCAGTTG	GTGGAAAGGACGAAACACCG	GTTTAAGAGCTATGCTGGAAACAGCATA	GTGGAAAGGACGAAACACCGATGGGCTGTCTTTCCAGTTGGTTTAAGAGCTATGCTGGAAACAGCATA
TRIM49B_1359.53	GGGTGCTCAGACTTTCACCT	GTGGAAAGGACGAAACACCG	GTTTAAGAGCTATGCTGGAAACAGCATA	GTGGAAAGGACGAAACACCGGGGTGCTCAGACTTTCACCTGTTTAAGAGCTATGCTGGAAACAGCATA
TRIM49B_1359.92	ATATTGCAGCAGAAGTGGGG	GTGGAAAGGACGAAACACCG	GTTTAAGAGCTATGCTGGAAACAGCATA	GTGGAAAGGACGAAACACCGATATTGCAGCAGAAGTGGGGGTTTAAGAGCTATGCTGGAAACAGCATA
TRIM49B_1359.71	CCAAGACCTACCAGCCGAGT	GTGGAAAGGACGAAACACCG	GTTTAAGAGCTATGCTGGAAACAGCATA	GTGGAAAGGACGAAACACCGCCAAGACCTACCAGCCGAGTGTTTAAGAGCTATGCTGGAAACAGCATA
TRIM49B_1	TCAGAGCACTGGACAAGAAA	GTGGAAAGGACGAAACACCG	GTTTAAGAGCTATGCTGGAAACAGCATA	GTGGAAAGGACGAAACACCGTCAGAGCACTGGACAAGAAAGTTTAAGAGCTATGCTGGAAACAGCATA
TRIM49B_2	CAGAGCACTGGACAAGAAAT	GTGGAAAGGACGAAACACCG	GTTTAAGAGCTATGCTGGAAACAGCATA	GTGGAAAGGACGAAACACCGCAGAGCACTGGACAAGAAATGTTTAAGAGCTATGCTGGAAACAGCATA
TRIM49B_3	TGAAGTAGTTCATGCAGATG	GTGGAAAGGACGAAACACCG	GTTTAAGAGCTATGCTGGAAACAGCATA	GTGGAAAGGACGAAACACCGTGAAGTAGTTCATGCAGATGGTTTAAGAGCTATGCTGGAAACAGCATA
TRIM49B_4	CTCCAGCTCTCAGGAGCACC	GTGGAAAGGACGAAACACCG	GTTTAAGAGCTATGCTGGAAACAGCATA	GTGGAAAGGACGAAACACCGCTCCAGCTCTCAGGAGCACCGTTTAAGAGCTATGCTGGAAACAGCATA
TRIM71_2607.2	CAAGGAGATGTGCGGCTCGC	GTGGAAAGGACGAAACACCG	GTTTAAGAGCTATGCTGGAAACAGCATA	GTGGAAAGGACGAAACACCGCAAGGAGATGTGCGGCTCGCGTTTAAGAGCTATGCTGGAAACAGCATA
TRIM71_2607.495	CGACGACGCGGACGAGTTGG	GTGGAAAGGACGAAACACCG	GTTTAAGAGCTATGCTGGAAACAGCATA	GTGGAAAGGACGAAACACCGCGACGACGCGGACGAGTTGGGTTTAAGAGCTATGCTGGAAACAGCATA
TRIM71_2607.492	CGACGTGGACGTCTGCGAGG	GTGGAAAGGACGAAACACCG	GTTTAAGAGCTATGCTGGAAACAGCATA	GTGGAAAGGACGAAACACCGCGACGTGGACGTCTGCGAGGGTTTAAGAGCTATGCTGGAAACAGCATA
TRIM71_2607.6	GCAGACGTCCACGTCGTCGG	GTGGAAAGGACGAAACACCG	GTTTAAGAGCTATGCTGGAAACAGCATA	GTGGAAAGGACGAAACACCGGCAGACGTCCACGTCGTCGGGTTTAAGAGCTATGCTGGAAACAGCATA
TRIM71_2607.478	AGCCGGTGCGCCTCGAGGCA	GTGGAAAGGACGAAACACCG	GTTTAAGAGCTATGCTGGAAACAGCATA	GTGGAAAGGACGAAACACCGAGCCGGTGCGCCTCGAGGCAGTTTAAGAGCTATGCTGGAAACAGCATA
TRIM71_2607.21	CCTCGAGGCGCACCGGCTGC	GTGGAAAGGACGAAACACCG	GTTTAAGAGCTATGCTGGAAACAGCATA	GTGGAAAGGACGAAACACCGCCTCGAGGCGCACCGGCTGCGTTTAAGAGCTATGCTGGAAACAGCATA
TRIM71_2607.390	CATTGTGCACTCACGACAGA	GTGGAAAGGACGAAACACCG	GTTTAAGAGCTATGCTGGAAACAGCATA	GTGGAAAGGACGAAACACCGCATTGTGCACTCACGACAGAGTTTAAGAGCTATGCTGGAAACAGCATA
TRIM71_2607.74	AGTGCACAATGGGCCGGCAT	GTGGAAAGGACGAAACACCG	GTTTAAGAGCTATGCTGGAAACAGCATA	GTGGAAAGGACGAAACACCGAGTGCACAATGGGCCGGCATGTTTAAGAGCTATGCTGGAAACAGCATA
TRIM71_2607.389	TGAAGCTGTGGCCCCCATGC	GTGGAAAGGACGAAACACCG	GTTTAAGAGCTATGCTGGAAACAGCATA	GTGGAAAGGACGAAACACCGTGAAGCTGTGGCCCCCATGCGTTTAAGAGCTATGCTGGAAACAGCATA
TRIM71_2607.378	TTTCTTATGCCTCGCCGTCA	GTGGAAAGGACGAAACACCG	GTTTAAGAGCTATGCTGGAAACAGCATA	GTGGAAAGGACGAAACACCGTTTCTTATGCCTCGCCGTCAGTTTAAGAGCTATGCTGGAAACAGCATA
TRIM71_2607.106	CACCATCAGTGCCGTGCAGC	GTGGAAAGGACGAAACACCG	GTTTAAGAGCTATGCTGGAAACAGCATA	GTGGAAAGGACGAAACACCGCACCATCAGTGCCGTGCAGCGTTTAAGAGCTATGCTGGAAACAGCATA
TRIM71_2607.365	CCTGGGCCAGCATCCGGTCT	GTGGAAAGGACGAAACACCG	GTTTAAGAGCTATGCTGGAAACAGCATA	GTGGAAAGGACGAAACACCGCCTGGGCCAGCATCCGGTCTGTTTAAGAGCTATGCTGGAAACAGCATA
VPS41_2565.102	TTTCAAGAGAGACCACCATA	GTGGAAAGGACGAAACACCG	GTTTAAGAGCTATGCTGGAAACAGCATA	GTGGAAAGGACGAAACACCGTTTCAAGAGAGACCACCATAGTTTAAGAGCTATGCTGGAAACAGCATA
VPS41_2565.173	CATGGTAACGCTGCCCCTTA	GTGGAAAGGACGAAACACCG	GTTTAAGAGCTATGCTGGAAACAGCATA	GTGGAAAGGACGAAACACCGCATGGTAACGCTGCCCCTTAGTTTAAGAGCTATGCTGGAAACAGCATA
VPS41_2565.170	TGGGTACTGTCTCGGAGAAA	GTGGAAAGGACGAAACACCG	GTTTAAGAGCTATGCTGGAAACAGCATA	GTGGAAAGGACGAAACACCGTGGGTACTGTCTCGGAGAAAGTTTAAGAGCTATGCTGGAAACAGCATA
VPS41_2565.163	CACTTCGGCTATTACCCATT	GTGGAAAGGACGAAACACCG	GTTTAAGAGCTATGCTGGAAACAGCATA	GTGGAAAGGACGAAACACCGCACTTCGGCTATTACCCATTGTTTAAGAGCTATGCTGGAAACAGCATA
VPS41_2565.110	TAAAGCAATCGAATTTGCCA	GTGGAAAGGACGAAACACCG	GTTTAAGAGCTATGCTGGAAACAGCATA	GTGGAAAGGACGAAACACCGTAAAGCAATCGAATTTGCCAGTTTAAGAGCTATGCTGGAAACAGCATA
VPS41_2565.123	TGCAGCTAAGCCCTTCAGCG	GTGGAAAGGACGAAACACCG	GTTTAAGAGCTATGCTGGAAACAGCATA	GTGGAAAGGACGAAACACCGTGCAGCTAAGCCCTTCAGCGGTTTAAGAGCTATGCTGGAAACAGCATA
VPS41_2565.141	TGGAAGACCACCACGCTGAA	GTGGAAAGGACGAAACACCG	GTTTAAGAGCTATGCTGGAAACAGCATA	GTGGAAAGGACGAAACACCGTGGAAGACCACCACGCTGAAGTTTAAGAGCTATGCTGGAAACAGCATA
VPS41_2565.125	GCGTGGTGGTCTTCCATTGC	GTGGAAAGGACGAAACACCG	GTTTAAGAGCTATGCTGGAAACAGCATA	GTGGAAAGGACGAAACACCGGCGTGGTGGTCTTCCATTGCGTTTAAGAGCTATGCTGGAAACAGCATA
VPS41_2565.126	TTGCCGGCACATGTTCCACA	GTGGAAAGGACGAAACACCG	GTTTAAGAGCTATGCTGGAAACAGCATA	GTGGAAAGGACGAAACACCGTTGCCGGCACATGTTCCACAGTTTAAGAGCTATGCTGGAAACAGCATA
VPS41_2565.28	TGCAAGCAGTTTGTGACCGG	GTGGAAAGGACGAAACACCG	GTTTAAGAGCTATGCTGGAAACAGCATA	GTGGAAAGGACGAAACACCGTGCAAGCAGTTTGTGACCGGGTTTAAGAGCTATGCTGGAAACAGCATA
VPS41_2565.35	GTCTGCTGTTCTGCATGAAG	GTGGAAAGGACGAAACACCG	GTTTAAGAGCTATGCTGGAAACAGCATA	GTGGAAAGGACGAAACACCGGTCTGCTGTTCTGCATGAAGGTTTAAGAGCTATGCTGGAAACAGCATA
TRIM49_1	CTATGAAGTAGTTCATGCAC	GTGGAAAGGACGAAACACCG	GTTTAAGAGCTATGCTGGAAACAGCATA	GTGGAAAGGACGAAACACCGCTATGAAGTAGTTCATGCACGTTTAAGAGCTATGCTGGAAACAGCATA
TRIM49_2	TGAAGTAGTTCATGCACAGG	GTGGAAAGGACGAAACACCG	GTTTAAGAGCTATGCTGGAAACAGCATA	GTGGAAAGGACGAAACACCGTGAAGTAGTTCATGCACAGGGTTTAAGAGCTATGCTGGAAACAGCATA
TRIM49_3	TCAGAGCACTGGACAAGAAA	GTGGAAAGGACGAAACACCG	GTTTAAGAGCTATGCTGGAAACAGCATA	GTGGAAAGGACGAAACACCGTCAGAGCACTGGACAAGAAAGTTTAAGAGCTATGCTGGAAACAGCATA
TRIM49_4	ATGGGATGTCTTGCCAGTTG	GTGGAAAGGACGAAACACCG	GTTTAAGAGCTATGCTGGAAACAGCATA	GTGGAAAGGACGAAACACCGATGGGATGTCTTGCCAGTTGGTTTAAGAGCTATGCTGGAAACAGCATA
TRIM49_5	GCCCACAGTCTATGGTGACC	GTGGAAAGGACGAAACACCG	GTTTAAGAGCTATGCTGGAAACAGCATA	GTGGAAAGGACGAAACACCGGCCCACAGTCTATGGTGACCGTTTAAGAGCTATGCTGGAAACAGCATA
TRIM49_6	GGCCTTGTTTCTACCTCAAC	GTGGAAAGGACGAAACACCG	GTTTAAGAGCTATGCTGGAAACAGCATA	GTGGAAAGGACGAAACACCGGGCCTTGTTTCTACCTCAACGTTTAAGAGCTATGCTGGAAACAGCATA
TRIM49_7	TGGGACGGTGTCTGTGATAC	GTGGAAAGGACGAAACACCG	GTTTAAGAGCTATGCTGGAAACAGCATA	GTGGAAAGGACGAAACACCGTGGGACGGTGTCTGTGATACGTTTAAGAGCTATGCTGGAAACAGCATA
TRIM49_8	AGCAAATGTGTGGCACTCAC	GTGGAAAGGACGAAACACCG	GTTTAAGAGCTATGCTGGAAACAGCATA	GTGGAAAGGACGAAACACCGAGCAAATGTGTGGCACTCACGTTTAAGAGCTATGCTGGAAACAGCATA
TRIM49D1_1	CCGGGTCTATGAAGTAGTTC	GTGGAAAGGACGAAACACCG	GTTTAAGAGCTATGCTGGAAACAGCATA	GTGGAAAGGACGAAACACCGCCGGGTCTATGAAGTAGTTCGTTTAAGAGCTATGCTGGAAACAGCATA
TRIM49D1_2	ATGAAGTAGTTCAGGCAGAT	GTGGAAAGGACGAAACACCG	GTTTAAGAGCTATGCTGGAAACAGCATA	GTGGAAAGGACGAAACACCGATGAAGTAGTTCAGGCAGATGTTTAAGAGCTATGCTGGAAACAGCATA
TRIM49D1_3	TCAAAGCACTGAGTAAGAAT	GTGGAAAGGACGAAACACCG	GTTTAAGAGCTATGCTGGAAACAGCATA	GTGGAAAGGACGAAACACCGTCAAAGCACTGAGTAAGAATGTTTAAGAGCTATGCTGGAAACAGCATA
TRIM49D1_4	TTGGGATGTCTTGCCAGTTG	GTGGAAAGGACGAAACACCG	GTTTAAGAGCTATGCTGGAAACAGCATA	GTGGAAAGGACGAAACACCGTTGGGATGTCTTGCCAGTTGGTTTAAGAGCTATGCTGGAAACAGCATA
TRIM49D1_5	GACCCGGTCACCATAGACTG	GTGGAAAGGACGAAACACCG	GTTTAAGAGCTATGCTGGAAACAGCATA	GTGGAAAGGACGAAACACCGGACCCGGTCACCATAGACTGGTTTAAGAGCTATGCTGGAAACAGCATA
TRIM49D1_6	ATACCGGTGCTCCAGAGAGC	GTGGAAAGGACGAAACACCG	GTTTAAGAGCTATGCTGGAAACAGCATA	GTGGAAAGGACGAAACACCGATACCGGTGCTCCAGAGAGCGTTTAAGAGCTATGCTGGAAACAGCATA
TRIM64_1350.133	CTGAGATTTTTCTGCACGAA	GTGGAAAGGACGAAACACCG	GTTTAAGAGCTATGCTGGAAACAGCATA	GTGGAAAGGACGAAACACCGCTGAGATTTTTCTGCACGAAGTTTAAGAGCTATGCTGGAAACAGCATA
TRIM64_1350.132	TCTGAGATTTTTCTGCACGA	GTGGAAAGGACGAAACACCG	GTTTAAGAGCTATGCTGGAAACAGCATA	GTGGAAAGGACGAAACACCGTCTGAGATTTTTCTGCACGAGTTTAAGAGCTATGCTGGAAACAGCATA
TRIM64_1	GATCCGGTCACCATTGACTG	GTGGAAAGGACGAAACACCG	GTTTAAGAGCTATGCTGGAAACAGCATA	GTGGAAAGGACGAAACACCGGATCCGGTCACCATTGACTGGTTTAAGAGCTATGCTGGAAACAGCATA
TRIM64_2	ATCCGGTCACCATTGACTGT	GTGGAAAGGACGAAACACCG	GTTTAAGAGCTATGCTGGAAACAGCATA	GTGGAAAGGACGAAACACCGATCCGGTCACCATTGACTGTGTTTAAGAGCTATGCTGGAAACAGCATA
TRIM64_3	CGTGAACTACTTCATAGATC	GTGGAAAGGACGAAACACCG	GTTTAAGAGCTATGCTGGAAACAGCATA	GTGGAAAGGACGAAACACCGCGTGAACTACTTCATAGATCGTTTAAGAGCTATGCTGGAAACAGCATA
TRIM64B_1	CTGCACGAAGGGCAGCGCAT	GTGGAAAGGACGAAACACCG	GTTTAAGAGCTATGCTGGAAACAGCATA	GTGGAAAGGACGAAACACCGCTGCACGAAGGGCAGCGCATGTTTAAGAGCTATGCTGGAAACAGCATA
TRIM64B_2	CTCTGCCTCTGCTCAGAAGA	GTGGAAAGGACGAAACACCG	GTTTAAGAGCTATGCTGGAAACAGCATA	GTGGAAAGGACGAAACACCGCTCTGCCTCTGCTCAGAAGAGTTTAAGAGCTATGCTGGAAACAGCATA
TRIM73_1	GTGGCCGCACTGTAGCATTA	GTGGAAAGGACGAAACACCG	GTTTAAGAGCTATGCTGGAAACAGCATA	GTGGAAAGGACGAAACACCGGTGGCCGCACTGTAGCATTAGTTTAAGAGCTATGCTGGAAACAGCATA
TRIM73_2	AGTGGCCGCACTGTAGCATT	GTGGAAAGGACGAAACACCG	GTTTAAGAGCTATGCTGGAAACAGCATA	GTGGAAAGGACGAAACACCGAGTGGCCGCACTGTAGCATTGTTTAAGAGCTATGCTGGAAACAGCATA
TRIM73_3	GCACATGGGGCAGCGCACCT	GTGGAAAGGACGAAACACCG	GTTTAAGAGCTATGCTGGAAACAGCATA	GTGGAAAGGACGAAACACCGGCACATGGGGCAGCGCACCTGTTTAAGAGCTATGCTGGAAACAGCATA
TRIM73_4	GGCAGCGCACCTTGGTGTCC	GTGGAAAGGACGAAACACCG	GTTTAAGAGCTATGCTGGAAACAGCATA	GTGGAAAGGACGAAACACCGGGCAGCGCACCTTGGTGTCCGTTTAAGAGCTATGCTGGAAACAGCATA
TRIM73_5	GTGCGGCCACTCCTACTGCA	GTGGAAAGGACGAAACACCG	GTTTAAGAGCTATGCTGGAAACAGCATA	GTGGAAAGGACGAAACACCGGTGCGGCCACTCCTACTGCAGTTTAAGAGCTATGCTGGAAACAGCATA
TRIM73_6	GTCCTACCACCTGGACACCA	GTGGAAAGGACGAAACACCG	GTTTAAGAGCTATGCTGGAAACAGCATA	GTGGAAAGGACGAAACACCGGTCCTACCACCTGGACACCAGTTTAAGAGCTATGCTGGAAACAGCATA
TRIM73_7	CGGTGGTGCACGCAGACCTT	GTGGAAAGGACGAAACACCG	GTTTAAGAGCTATGCTGGAAACAGCATA	GTGGAAAGGACGAAACACCGCGGTGGTGCACGCAGACCTTGTTTAAGAGCTATGCTGGAAACAGCATA
TRIM73_8	CGGGCGTGACCGGGTGGTGT	GTGGAAAGGACGAAACACCG	GTTTAAGAGCTATGCTGGAAACAGCATA	GTGGAAAGGACGAAACACCGCGGGCGTGACCGGGTGGTGTGTTTAAGAGCTATGCTGGAAACAGCATA
UHRF1_1	GCAGTACCACTCGTCCTCGC	GTGGAAAGGACGAAACACCG	GTTTAAGAGCTATGCTGGAAACAGCATA	GTGGAAAGGACGAAACACCGGCAGTACCACTCGTCCTCGCGTTTAAGAGCTATGCTGGAAACAGCATA
UHRF1_2	CAGTACCACTCGTCCTCGCT	GTGGAAAGGACGAAACACCG	GTTTAAGAGCTATGCTGGAAACAGCATA	GTGGAAAGGACGAAACACCGCAGTACCACTCGTCCTCGCTGTTTAAGAGCTATGCTGGAAACAGCATA
UHRF1_3	TGCGCCTGCCACCTGTGCGG	GTGGAAAGGACGAAACACCG	GTTTAAGAGCTATGCTGGAAACAGCATA	GTGGAAAGGACGAAACACCGTGCGCCTGCCACCTGTGCGGGTTTAAGAGCTATGCTGGAAACAGCATA
UHRF1_4	GGTCCTGCCGGCCCCCGCAC	GTGGAAAGGACGAAACACCG	GTTTAAGAGCTATGCTGGAAACAGCATA	GTGGAAAGGACGAAACACCGGGTCCTGCCGGCCCCCGCACGTTTAAGAGCTATGCTGGAAACAGCATA
UHRF1_5	CCACCTGTGCGGGGGCCGGC	GTGGAAAGGACGAAACACCG	GTTTAAGAGCTATGCTGGAAACAGCATA	GTGGAAAGGACGAAACACCGCCACCTGTGCGGGGGCCGGCGTTTAAGAGCTATGCTGGAAACAGCATA
UHRF1_6	CCTGCCGGCCCCCGCACAGG	GTGGAAAGGACGAAACACCG	GTTTAAGAGCTATGCTGGAAACAGCATA	GTGGAAAGGACGAAACACCGCCTGCCGGCCCCCGCACAGGGTTTAAGAGCTATGCTGGAAACAGCATA
UHRF1_7	AGTCCTTGCACACGTTGTGC	GTGGAAAGGACGAAACACCG	GTTTAAGAGCTATGCTGGAAACAGCATA	GTGGAAAGGACGAAACACCGAGTCCTTGCACACGTTGTGCGTTTAAGAGCTATGCTGGAAACAGCATA
UHRF1_8	CAACGTGTGCAAGGACTGCC	GTGGAAAGGACGAAACACCG	GTTTAAGAGCTATGCTGGAAACAGCATA	GTGGAAAGGACGAAACACCGCAACGTGTGCAAGGACTGCCGTTTAAGAGCTATGCTGGAAACAGCATA
UHRF1_9	TGCTGGCACACGGTCGTGAT	GTGGAAAGGACGAAACACCG	GTTTAAGAGCTATGCTGGAAACAGCATA	GTGGAAAGGACGAAACACCGTGCTGGCACACGGTCGTGATGTTTAAGAGCTATGCTGGAAACAGCATA
UHRF1_10	GGACAGATCCTTTCGGGCAC	GTGGAAAGGACGAAACACCG	GTTTAAGAGCTATGCTGGAAACAGCATA	GTGGAAAGGACGAAACACCGGGACAGATCCTTTCGGGCACGTTTAAGAGCTATGCTGGAAACAGCATA
UHRF1_11	CCTGCCTGCCGCTACGACCT	GTGGAAAGGACGAAACACCG	GTTTAAGAGCTATGCTGGAAACAGCATA	GTGGAAAGGACGAAACACCGCCTGCCTGCCGCTACGACCTGTTTAAGAGCTATGCTGGAAACAGCATA
UHRF1_12	GGCACACGGTCGTGATGGGC	GTGGAAAGGACGAAACACCG	GTTTAAGAGCTATGCTGGAAACAGCATA	GTGGAAAGGACGAAACACCGGGCACACGGTCGTGATGGGCGTTTAAGAGCTATGCTGGAAACAGCATA
UHRF1_2381.359	GCCGTGTATGCCAGCCACGT	GTGGAAAGGACGAAACACCG	GTTTAAGAGCTATGCTGGAAACAGCATA	GTGGAAAGGACGAAACACCGGCCGTGTATGCCAGCCACGTGTTTAAGAGCTATGCTGGAAACAGCATA
UHRF1_2381.355	CATAGCCCCCCGCCAGGACT	GTGGAAAGGACGAAACACCG	GTTTAAGAGCTATGCTGGAAACAGCATA	GTGGAAAGGACGAAACACCGCATAGCCCCCCGCCAGGACTGTTTAAGAGCTATGCTGGAAACAGCATA
XIAP_1	GTAATGACTGTGTAGCACAT	GTGGAAAGGACGAAACACCG	GTTTAAGAGCTATGCTGGAAACAGCATA	GTGGAAAGGACGAAACACCGGTAATGACTGTGTAGCACATGTTTAAGAGCTATGCTGGAAACAGCATA
XIAP_2	AGTAATGACTGTGTAGCACA	GTGGAAAGGACGAAACACCG	GTTTAAGAGCTATGCTGGAAACAGCATA	GTGGAAAGGACGAAACACCGAGTAATGACTGTGTAGCACAGTTTAAGAGCTATGCTGGAAACAGCATA
XIAP_3	GCTATCGTTTTTGTTCCTTG	GTGGAAAGGACGAAACACCG	GTTTAAGAGCTATGCTGGAAACAGCATA	GTGGAAAGGACGAAACACCGGCTATCGTTTTTGTTCCTTGGTTTAAGAGCTATGCTGGAAACAGCATA
XIAP_1494.4	GCATCAACACTGGCACGAGC	GTGGAAAGGACGAAACACCG	GTTTAAGAGCTATGCTGGAAACAGCATA	GTGGAAAGGACGAAACACCGGCATCAACACTGGCACGAGCGTTTAAGAGCTATGCTGGAAACAGCATA
XIAP_1494.117	ATGACAACTAAAGCACCGCA	GTGGAAAGGACGAAACACCG	GTTTAAGAGCTATGCTGGAAACAGCATA	GTGGAAAGGACGAAACACCGATGACAACTAAAGCACCGCAGTTTAAGAGCTATGCTGGAAACAGCATA
XIAP_1494.10	GCTGTAGATAGATGGCAATA	GTGGAAAGGACGAAACACCG	GTTTAAGAGCTATGCTGGAAACAGCATA	GTGGAAAGGACGAAACACCGGCTGTAGATAGATGGCAATAGTTTAAGAGCTATGCTGGAAACAGCATA
XIAP_1494.102	GGGGTTAGGTGAGCATAGTC	GTGGAAAGGACGAAACACCG	GTTTAAGAGCTATGCTGGAAACAGCATA	GTGGAAAGGACGAAACACCGGGGGTTAGGTGAGCATAGTCGTTTAAGAGCTATGCTGGAAACAGCATA
XIAP_1494.25	AGTGCTGGACTCTACTACAC	GTGGAAAGGACGAAACACCG	GTTTAAGAGCTATGCTGGAAACAGCATA	GTGGAAAGGACGAAACACCGAGTGCTGGACTCTACTACACGTTTAAGAGCTATGCTGGAAACAGCATA
XIAP_1494.96	TCTGACCAGGCACGATCACA	GTGGAAAGGACGAAACACCG	GTTTAAGAGCTATGCTGGAAACAGCATA	GTGGAAAGGACGAAACACCGTCTGACCAGGCACGATCACAGTTTAAGAGCTATGCTGGAAACAGCATA
XIAP_1494.61	GGTACAAGAAGCTATACGAA	GTGGAAAGGACGAAACACCG	GTTTAAGAGCTATGCTGGAAACAGCATA	GTGGAAAGGACGAAACACCGGGTACAAGAAGCTATACGAAGTTTAAGAGCTATGCTGGAAACAGCATA
XIAP_1494.63	TACAAGAAGCTATACGAATG	GTGGAAAGGACGAAACACCG	GTTTAAGAGCTATGCTGGAAACAGCATA	GTGGAAAGGACGAAACACCGTACAAGAAGCTATACGAATGGTTTAAGAGCTATGCTGGAAACAGCATA
XIAP_1494.40	AAGCACGGATCTTTACTTTT	GTGGAAAGGACGAAACACCG	GTTTAAGAGCTATGCTGGAAACAGCATA	GTGGAAAGGACGAAACACCGAAGCACGGATCTTTACTTTTGTTTAAGAGCTATGCTGGAAACAGCATA
RNF5_1	GAAGACATGGCCAACAGTAC	GTGGAAAGGACGAAACACCG	GTTTAAGAGCTATGCTGGAAACAGCATA	GTGGAAAGGACGAAACACCGGAAGACATGGCCAACAGTACGTTTAAGAGCTATGCTGGAAACAGCATA
RNF5_2	TGTGTGGCCACCTGTACTGT	GTGGAAAGGACGAAACACCG	GTTTAAGAGCTATGCTGGAAACAGCATA	GTGGAAAGGACGAAACACCGTGTGTGGCCACCTGTACTGTGTTTAAGAGCTATGCTGGAAACAGCATA
RNF5_3	GACATGGCCAACAGTACAGG	GTGGAAAGGACGAAACACCG	GTTTAAGAGCTATGCTGGAAACAGCATA	GTGGAAAGGACGAAACACCGGACATGGCCAACAGTACAGGGTTTAAGAGCTATGCTGGAAACAGCATA
RNF5_4	GCCATGTCTTCATCAGTGGC	GTGGAAAGGACGAAACACCG	GTTTAAGAGCTATGCTGGAAACAGCATA	GTGGAAAGGACGAAACACCGGCCATGTCTTCATCAGTGGCGTTTAAGAGCTATGCTGGAAACAGCATA
RNF5_5	GTTGGCCATGTCTTCATCAG	GTGGAAAGGACGAAACACCG	GTTTAAGAGCTATGCTGGAAACAGCATA	GTGGAAAGGACGAAACACCGGTTGGCCATGTCTTCATCAGGTTTAAGAGCTATGCTGGAAACAGCATA
RNF5_6	GGCTGGAGACACGGCCAGAA	GTGGAAAGGACGAAACACCG	GTTTAAGAGCTATGCTGGAAACAGCATA	GTGGAAAGGACGAAACACCGGGCTGGAGACACGGCCAGAAGTTTAAGAGCTATGCTGGAAACAGCATA
RNF5_543.73	CTCATGGGCATTGAAGACGG	GTGGAAAGGACGAAACACCG	GTTTAAGAGCTATGCTGGAAACAGCATA	GTGGAAAGGACGAAACACCGCTCATGGGCATTGAAGACGGGTTTAAGAGCTATGCTGGAAACAGCATA
NFX1_3366.71	CTGTGAATTGGTTCGTGTCA	GTGGAAAGGACGAAACACCG	GTTTAAGAGCTATGCTGGAAACAGCATA	GTGGAAAGGACGAAACACCGCTGTGAATTGGTTCGTGTCAGTTTAAGAGCTATGCTGGAAACAGCATA
NFX1_3366.72	TTCGTGTCACGGCCCCAGTG	GTGGAAAGGACGAAACACCG	GTTTAAGAGCTATGCTGGAAACAGCATA	GTGGAAAGGACGAAACACCGTTCGTGTCACGGCCCCAGTGGTTTAAGAGCTATGCTGGAAACAGCATA
NFX1_3366.360	GCTCTGACAACTCCACACTG	GTGGAAAGGACGAAACACCG	GTTTAAGAGCTATGCTGGAAACAGCATA	GTGGAAAGGACGAAACACCGGCTCTGACAACTCCACACTGGTTTAAGAGCTATGCTGGAAACAGCATA
NFX1_3366.358	CAGCTCTGACAACTCCACAC	GTGGAAAGGACGAAACACCG	GTTTAAGAGCTATGCTGGAAACAGCATA	GTGGAAAGGACGAAACACCGCAGCTCTGACAACTCCACACGTTTAAGAGCTATGCTGGAAACAGCATA
NFX1_3366.355	CAGGGCACCTCCAACCACTC	GTGGAAAGGACGAAACACCG	GTTTAAGAGCTATGCTGGAAACAGCATA	GTGGAAAGGACGAAACACCGCAGGGCACCTCCAACCACTCGTTTAAGAGCTATGCTGGAAACAGCATA
NFX1_3366.117	TGTGAAAAGCTCTGCCATGA	GTGGAAAGGACGAAACACCG	GTTTAAGAGCTATGCTGGAAACAGCATA	GTGGAAAGGACGAAACACCGTGTGAAAAGCTCTGCCATGAGTTTAAGAGCTATGCTGGAAACAGCATA
NFX1_3366.289	ATAACTGATGTGCGAGAGCA	GTGGAAAGGACGAAACACCG	GTTTAAGAGCTATGCTGGAAACAGCATA	GTGGAAAGGACGAAACACCGATAACTGATGTGCGAGAGCAGTTTAAGAGCTATGCTGGAAACAGCATA
NFX1_3366.173	GGAAATGGAAACCCTCGTGG	GTGGAAAGGACGAAACACCG	GTTTAAGAGCTATGCTGGAAACAGCATA	GTGGAAAGGACGAAACACCGGGAAATGGAAACCCTCGTGGGTTTAAGAGCTATGCTGGAAACAGCATA
NFX1_3366.214	CCAAGTCATGGATGATCCGG	GTGGAAAGGACGAAACACCG	GTTTAAGAGCTATGCTGGAAACAGCATA	GTGGAAAGGACGAAACACCGCCAAGTCATGGATGATCCGGGTTTAAGAGCTATGCTGGAAACAGCATA
PCGF6_1053.93	GGTATGAAGACATTCTGTGA	GTGGAAAGGACGAAACACCG	GTTTAAGAGCTATGCTGGAAACAGCATA	GTGGAAAGGACGAAACACCGGGTATGAAGACATTCTGTGAGTTTAAGAGCTATGCTGGAAACAGCATA
PCGF6_1053.91	TGTACTACTATATTGCATTT	GTGGAAAGGACGAAACACCG	GTTTAAGAGCTATGCTGGAAACAGCATA	GTGGAAAGGACGAAACACCGTGTACTACTATATTGCATTTGTTTAAGAGCTATGCTGGAAACAGCATA
PCGF6_1	TACGATGCAGCTTTTACAAA	GTGGAAAGGACGAAACACCG	GTTTAAGAGCTATGCTGGAAACAGCATA	GTGGAAAGGACGAAACACCGTACGATGCAGCTTTTACAAAGTTTAAGAGCTATGCTGGAAACAGCATA
RAD18_1	CAGTAGTTATGTGAACACTG	GTGGAAAGGACGAAACACCG	GTTTAAGAGCTATGCTGGAAACAGCATA	GTGGAAAGGACGAAACACCGCAGTAGTTATGTGAACACTGGTTTAAGAGCTATGCTGGAAACAGCATA
RAD18_1488.94	AGTTGGACACTGAGTTTTAT	GTGGAAAGGACGAAACACCG	GTTTAAGAGCTATGCTGGAAACAGCATA	GTGGAAAGGACGAAACACCGAGTTGGACACTGAGTTTTATGTTTAAGAGCTATGCTGGAAACAGCATA
RAD18_1488.70	GGAATGTTAACCCCGCAAAC	GTGGAAAGGACGAAACACCG	GTTTAAGAGCTATGCTGGAAACAGCATA	GTGGAAAGGACGAAACACCGGGAATGTTAACCCCGCAAACGTTTAAGAGCTATGCTGGAAACAGCATA
RAD18_1488.69	TGCTTATTAATGTGACTTTC	GTGGAAAGGACGAAACACCG	GTTTAAGAGCTATGCTGGAAACAGCATA	GTGGAAAGGACGAAACACCGTGCTTATTAATGTGACTTTCGTTTAAGAGCTATGCTGGAAACAGCATA
RAD18_1488.25	GAGCATGGATTATCTATTCA	GTGGAAAGGACGAAACACCG	GTTTAAGAGCTATGCTGGAAACAGCATA	GTGGAAAGGACGAAACACCGGAGCATGGATTATCTATTCAGTTTAAGAGCTATGCTGGAAACAGCATA
RAD18_1488.64	TGTACATGTGTACAAATTCT	GTGGAAAGGACGAAACACCG	GTTTAAGAGCTATGCTGGAAACAGCATA	GTGGAAAGGACGAAACACCGTGTACATGTGTACAAATTCTGTTTAAGAGCTATGCTGGAAACAGCATA
RFPL4A_864.80	AAAGCACAATCTTCCCCTGT	GTGGAAAGGACGAAACACCG	GTTTAAGAGCTATGCTGGAAACAGCATA	GTGGAAAGGACGAAACACCGAAAGCACAATCTTCCCCTGTGTTTAAGAGCTATGCTGGAAACAGCATA
RFPL4A_864.70	TCTCGATGAATGTGTAGATA	GTGGAAAGGACGAAACACCG	GTTTAAGAGCTATGCTGGAAACAGCATA	GTGGAAAGGACGAAACACCGTCTCGATGAATGTGTAGATAGTTTAAGAGCTATGCTGGAAACAGCATA
RFPL4A_1	CACTCCAGAAGGAGCCCGAT	GTGGAAAGGACGAAACACCG	GTTTAAGAGCTATGCTGGAAACAGCATA	GTGGAAAGGACGAAACACCGCACTCCAGAAGGAGCCCGATGTTTAAGAGCTATGCTGGAAACAGCATA
RFPL4A_2	CACAGTAAACCTTCCCCATC	GTGGAAAGGACGAAACACCG	GTTTAAGAGCTATGCTGGAAACAGCATA	GTGGAAAGGACGAAACACCGCACAGTAAACCTTCCCCATCGTTTAAGAGCTATGCTGGAAACAGCATA
RFPL4A_3	TCAAGATCTTTTAGACAGAC	GTGGAAAGGACGAAACACCG	GTTTAAGAGCTATGCTGGAAACAGCATA	GTGGAAAGGACGAAACACCGTCAAGATCTTTTAGACAGACGTTTAAGAGCTATGCTGGAAACAGCATA
RFPL4A_4	AGCGCCCTCAGCTTGTACTT	GTGGAAAGGACGAAACACCG	GTTTAAGAGCTATGCTGGAAACAGCATA	GTGGAAAGGACGAAACACCGAGCGCCCTCAGCTTGTACTTGTTTAAGAGCTATGCTGGAAACAGCATA
RFPL4A_5	GGGCTCTAGTTCCTTGATGA	GTGGAAAGGACGAAACACCG	GTTTAAGAGCTATGCTGGAAACAGCATA	GTGGAAAGGACGAAACACCGGGGCTCTAGTTCCTTGATGAGTTTAAGAGCTATGCTGGAAACAGCATA
UBR3_RING_E28_111.1	TCTTGGCAGTATCAATTGGC	GTGGAAAGGACGAAACACCG	GTTTAAGAGCTATGCTGGAAACAGCATA	GTGGAAAGGACGAAACACCGTCTTGGCAGTATCAATTGGCGTTTAAGAGCTATGCTGGAAACAGCATA
UBR3_RING_E28_111.5	GGTGTTTATGTACAAACCTG	GTGGAAAGGACGAAACACCG	GTTTAAGAGCTATGCTGGAAACAGCATA	GTGGAAAGGACGAAACACCGGGTGTTTATGTACAAACCTGGTTTAAGAGCTATGCTGGAAACAGCATA
UBR3_RING_E28_111.8	TATATGTAATGTGTGACCAC	GTGGAAAGGACGAAACACCG	GTTTAAGAGCTATGCTGGAAACAGCATA	GTGGAAAGGACGAAACACCGTATATGTAATGTGTGACCACGTTTAAGAGCTATGCTGGAAACAGCATA
UBR3_RING_E29_62.1	GGTTCTTCAGGGCTTCTCGG	GTGGAAAGGACGAAACACCG	GTTTAAGAGCTATGCTGGAAACAGCATA	GTGGAAAGGACGAAACACCGGGTTCTTCAGGGCTTCTCGGGTTTAAGAGCTATGCTGGAAACAGCATA
UBR3_RING_E29_62.2	CAGGGCTTCTCGGTGGACAA	GTGGAAAGGACGAAACACCG	GTTTAAGAGCTATGCTGGAAACAGCATA	GTGGAAAGGACGAAACACCGCAGGGCTTCTCGGTGGACAAGTTTAAGAGCTATGCTGGAAACAGCATA
UBR3_RING_E29_62.3	CCGAGAAGCCCTGAAGAACC	GTGGAAAGGACGAAACACCG	GTTTAAGAGCTATGCTGGAAACAGCATA	GTGGAAAGGACGAAACACCGCCGAGAAGCCCTGAAGAACCGTTTAAGAGCTATGCTGGAAACAGCATA
ZFPL1_933.184	TATGTTGCACAGGCGGCAAT	GTGGAAAGGACGAAACACCG	GTTTAAGAGCTATGCTGGAAACAGCATA	GTGGAAAGGACGAAACACCGTATGTTGCACAGGCGGCAATGTTTAAGAGCTATGCTGGAAACAGCATA
ZFPL1_933.5	CCGCCTGTGCAACATACCCC	GTGGAAAGGACGAAACACCG	GTTTAAGAGCTATGCTGGAAACAGCATA	GTGGAAAGGACGAAACACCGCCGCCTGTGCAACATACCCCGTTTAAGAGCTATGCTGGAAACAGCATA
ZFPL1_933.178	AAGGCGGGTCGTCTCTCGGC	GTGGAAAGGACGAAACACCG	GTTTAAGAGCTATGCTGGAAACAGCATA	GTGGAAAGGACGAAACACCGAAGGCGGGTCGTCTCTCGGCGTTTAAGAGCTATGCTGGAAACAGCATA
ZFPL1_933.172	GCTGGGCAGCACGTTCATTG	GTGGAAAGGACGAAACACCG	GTTTAAGAGCTATGCTGGAAACAGCATA	GTGGAAAGGACGAAACACCGGCTGGGCAGCACGTTCATTGGTTTAAGAGCTATGCTGGAAACAGCATA
ZFPL1_933.8	TGCCCAGCTACCCCGAAACA	GTGGAAAGGACGAAACACCG	GTTTAAGAGCTATGCTGGAAACAGCATA	GTGGAAAGGACGAAACACCGTGCCCAGCTACCCCGAAACAGTTTAAGAGCTATGCTGGAAACAGCATA
ZFPL1_933.167	AGCCGGCAGGTGCCGTGTTT	GTGGAAAGGACGAAACACCG	GTTTAAGAGCTATGCTGGAAACAGCATA	GTGGAAAGGACGAAACACCGAGCCGGCAGGTGCCGTGTTTGTTTAAGAGCTATGCTGGAAACAGCATA
ZFPL1_933.166	CTGGGGCACTGATAGCCGGC	GTGGAAAGGACGAAACACCG	GTTTAAGAGCTATGCTGGAAACAGCATA	GTGGAAAGGACGAAACACCGCTGGGGCACTGATAGCCGGCGTTTAAGAGCTATGCTGGAAACAGCATA
ZFPL1_933.61	GCGGGGCTGCTGCTACTCTT	GTGGAAAGGACGAAACACCG	GTTTAAGAGCTATGCTGGAAACAGCATA	GTGGAAAGGACGAAACACCGGCGGGGCTGCTGCTACTCTTGTTTAAGAGCTATGCTGGAAACAGCATA
ZFPL1_933.82	CCGGCCTAGGCGAGACATGA	GTGGAAAGGACGAAACACCG	GTTTAAGAGCTATGCTGGAAACAGCATA	GTGGAAAGGACGAAACACCGCCGGCCTAGGCGAGACATGAGTTTAAGAGCTATGCTGGAAACAGCATA
ZNF598_2715.17	CGTGCTGTGCTGCGGAGACC	GTGGAAAGGACGAAACACCG	GTTTAAGAGCTATGCTGGAAACAGCATA	GTGGAAAGGACGAAACACCGCGTGCTGTGCTGCGGAGACCGTTTAAGAGCTATGCTGGAAACAGCATA
ZNF598_2715.20	AGACCTGGAGGCCACGGCGC	GTGGAAAGGACGAAACACCG	GTTTAAGAGCTATGCTGGAAACAGCATA	GTGGAAAGGACGAAACACCGAGACCTGGAGGCCACGGCGCGTTTAAGAGCTATGCTGGAAACAGCATA
ZNF598_2715.605	AGCAGCGGTAGCACACCGGG	GTGGAAAGGACGAAACACCG	GTTTAAGAGCTATGCTGGAAACAGCATA	GTGGAAAGGACGAAACACCGAGCAGCGGTAGCACACCGGGGTTTAAGAGCTATGCTGGAAACAGCATA
ZNF598_2715.602	CCCGCATCTTGGTAGAGCAG	GTGGAAAGGACGAAACACCG	GTTTAAGAGCTATGCTGGAAACAGCATA	GTGGAAAGGACGAAACACCGCCCGCATCTTGGTAGAGCAGGTTTAAGAGCTATGCTGGAAACAGCATA
ZNF598_2715.601	CTCGCAGAGCACCCGCATCT	GTGGAAAGGACGAAACACCG	GTTTAAGAGCTATGCTGGAAACAGCATA	GTGGAAAGGACGAAACACCGCTCGCAGAGCACCCGCATCTGTTTAAGAGCTATGCTGGAAACAGCATA
ZNF598_2715.25	CTACTGCGCCGTGTGCCGCG	GTGGAAAGGACGAAACACCG	GTTTAAGAGCTATGCTGGAAACAGCATA	GTGGAAAGGACGAAACACCGCTACTGCGCCGTGTGCCGCGGTTTAAGAGCTATGCTGGAAACAGCATA
ZNF598_2715.33	TGCTGCAGCACGAGTGCCCG	GTGGAAAGGACGAAACACCG	GTTTAAGAGCTATGCTGGAAACAGCATA	GTGGAAAGGACGAAACACCGTGCTGCAGCACGAGTGCCCGGTTTAAGAGCTATGCTGGAAACAGCATA
ZNF598_2715.36	GCCACCTTTCAGCCTCTTCG	GTGGAAAGGACGAAACACCG	GTTTAAGAGCTATGCTGGAAACAGCATA	GTGGAAAGGACGAAACACCGGCCACCTTTCAGCCTCTTCGGTTTAAGAGCTATGCTGGAAACAGCATA
ZNF598_2715.48	GTTCTGTGACGAGCGCTACC	GTGGAAAGGACGAAACACCG	GTTTAAGAGCTATGCTGGAAACAGCATA	GTGGAAAGGACGAAACACCGGTTCTGTGACGAGCGCTACCGTTTAAGAGCTATGCTGGAAACAGCATA
ZNF598_2715.50	TGCCACTTCTGCGACTCGGA	GTGGAAAGGACGAAACACCG	GTTTAAGAGCTATGCTGGAAACAGCATA	GTGGAAAGGACGAAACACCGTGCCACTTCTGCGACTCGGAGTTTAAGAGCTATGCTGGAAACAGCATA
ZNF598_2715.55	CTACCTGCGTGAGCACTTCC	GTGGAAAGGACGAAACACCG	GTTTAAGAGCTATGCTGGAAACAGCATA	GTGGAAAGGACGAAACACCGCTACCTGCGTGAGCACTTCCGTTTAAGAGCTATGCTGGAAACAGCATA
ZNF598_2715.551	CCTTGAGGTCGATCTCGGTG	GTGGAAAGGACGAAACACCG	GTTTAAGAGCTATGCTGGAAACAGCATA	GTGGAAAGGACGAAACACCGCCTTGAGGTCGATCTCGGTGGTTTAAGAGCTATGCTGGAAACAGCATA
UBA52_387.34	CGGCAAATATCAGACGCTGC	GTGGAAAGGACGAAACACCG	GTTTAAGAGCTATGCTGGAAACAGCATA	GTGGAAAGGACGAAACACCGCGGCAAATATCAGACGCTGCGTTTAAGAGCTATGCTGGAAACAGCATA
UBA52_387.27	CACCTCGCAGGCGCAACACC	GTGGAAAGGACGAAACACCG	GTTTAAGAGCTATGCTGGAAACAGCATA	GTGGAAAGGACGAAACACCGCACCTCGCAGGCGCAACACCGTTTAAGAGCTATGCTGGAAACAGCATA
UBA52_387.17	TTGCGGCAGTTGACAGCACG	GTGGAAAGGACGAAACACCG	GTTTAAGAGCTATGCTGGAAACAGCATA	GTGGAAAGGACGAAACACCGTTGCGGCAGTTGACAGCACGGTTTAAGAGCTATGCTGGAAACAGCATA
UBB_690.2	CAAGACCATCACCCTTGAGG	GTGGAAAGGACGAAACACCG	GTTTAAGAGCTATGCTGGAAACAGCATA	GTGGAAAGGACGAAACACCGCAAGACCATCACCCTTGAGGGTTTAAGAGCTATGCTGGAAACAGCATA
UBB_690.76	TGAGCCTCTGCTGGTCGGGA	GTGGAAAGGACGAAACACCG	GTTTAAGAGCTATGCTGGAAACAGCATA	GTGGAAAGGACGAAACACCGTGAGCCTCTGCTGGTCGGGAGTTTAAGAGCTATGCTGGAAACAGCATA
UBB_690.30	GACCGGCAAGACCATCACTC	GTGGAAAGGACGAAACACCG	GTTTAAGAGCTATGCTGGAAACAGCATA	GTGGAAAGGACGAAACACCGGACCGGCAAGACCATCACTCGTTTAAGAGCTATGCTGGAAACAGCATA
UBC_2058.287	TGTCACTGGGCTCAACCTCG	GTGGAAAGGACGAAACACCG	GTTTAAGAGCTATGCTGGAAACAGCATA	GTGGAAAGGACGAAACACCGTGTCACTGGGCTCAACCTCGGTTTAAGAGCTATGCTGGAAACAGCATA
UBC_2058.236	CACCTCTGAGACGGAGTACC	GTGGAAAGGACGAAACACCG	GTTTAAGAGCTATGCTGGAAACAGCATA	GTGGAAAGGACGAAACACCGCACCTCTGAGACGGAGTACCGTTTAAGAGCTATGCTGGAAACAGCATA
UBC_2058.230	GACGTTCTCGATAGTGTCAC	GTGGAAAGGACGAAACACCG	GTTTAAGAGCTATGCTGGAAACAGCATA	GTGGAAAGGACGAAACACCGGACGTTCTCGATAGTGTCACGTTTAAGAGCTATGCTGGAAACAGCATA
UBC_2058.135	ATCAACCTCTGCTGATCAGG	GTGGAAAGGACGAAACACCG	GTTTAAGAGCTATGCTGGAAACAGCATA	GTGGAAAGGACGAAACACCGATCAACCTCTGCTGATCAGGGTTTAAGAGCTATGCTGGAAACAGCATA
PPIL2_1563.250	GTGCAGACTGGGTAGACAAA	GTGGAAAGGACGAAACACCG	GTTTAAGAGCTATGCTGGAAACAGCATA	GTGGAAAGGACGAAACACCGGTGCAGACTGGGTAGACAAAGTTTAAGAGCTATGCTGGAAACAGCATA
PPIL2_1563.247	ATGCCATCGGGAGTGCAGAC	GTGGAAAGGACGAAACACCG	GTTTAAGAGCTATGCTGGAAACAGCATA	GTGGAAAGGACGAAACACCGATGCCATCGGGAGTGCAGACGTTTAAGAGCTATGCTGGAAACAGCATA
PPIL2_1563.246	AAGTCAAAGACGATGCCATC	GTGGAAAGGACGAAACACCG	GTTTAAGAGCTATGCTGGAAACAGCATA	GTGGAAAGGACGAAACACCGAAGTCAAAGACGATGCCATCGTTTAAGAGCTATGCTGGAAACAGCATA
PPIL2_1563.244	GTCCCGTACTTCTTAAGCCA	GTGGAAAGGACGAAACACCG	GTTTAAGAGCTATGCTGGAAACAGCATA	GTGGAAAGGACGAAACACCGGTCCCGTACTTCTTAAGCCAGTTTAAGAGCTATGCTGGAAACAGCATA
PPIL2_1563.7	TACGGGACCAACCCCAGCAA	GTGGAAAGGACGAAACACCG	GTTTAAGAGCTATGCTGGAAACAGCATA	GTGGAAAGGACGAAACACCGTACGGGACCAACCCCAGCAAGTTTAAGAGCTATGCTGGAAACAGCATA
PPIL2_1563.238	TGGAAAAGTTCAGCTTGATC	GTGGAAAGGACGAAACACCG	GTTTAAGAGCTATGCTGGAAACAGCATA	GTGGAAAGGACGAAACACCGTGGAAAAGTTCAGCTTGATCGTTTAAGAGCTATGCTGGAAACAGCATA
PPIL2_1563.235	TGAACACGGTAAACAGCACT	GTGGAAAGGACGAAACACCG	GTTTAAGAGCTATGCTGGAAACAGCATA	GTGGAAAGGACGAAACACCGTGAACACGGTAAACAGCACTGTTTAAGAGCTATGCTGGAAACAGCATA
PPIL2_1563.229	CTCATAGGCGTAGACGTTGC	GTGGAAAGGACGAAACACCG	GTTTAAGAGCTATGCTGGAAACAGCATA	GTGGAAAGGACGAAACACCGCTCATAGGCGTAGACGTTGCGTTTAAGAGCTATGCTGGAAACAGCATA
PPIL2_1563.23	TGACCGACGAGCCCTTCTCC	GTGGAAAGGACGAAACACCG	GTTTAAGAGCTATGCTGGAAACAGCATA	GTGGAAAGGACGAAACACCGTGACCGACGAGCCCTTCTCCGTTTAAGAGCTATGCTGGAAACAGCATA
PPIL2_1563.49	CAACAAGGGCGACCTCAACC	GTGGAAAGGACGAAACACCG	GTTTAAGAGCTATGCTGGAAACAGCATA	GTGGAAAGGACGAAACACCGCAACAAGGGCGACCTCAACCGTTTAAGAGCTATGCTGGAAACAGCATA
PPIL2_1563.180	AAGCCTGATGAAGTTTTCGC	GTGGAAAGGACGAAACACCG	GTTTAAGAGCTATGCTGGAAACAGCATA	GTGGAAAGGACGAAACACCGAAGCCTGATGAAGTTTTCGCGTTTAAGAGCTATGCTGGAAACAGCATA
PPIL2_1563.57	ATCCAAGGGGGCGACCCCAC	GTGGAAAGGACGAAACACCG	GTTTAAGAGCTATGCTGGAAACAGCATA	GTGGAAAGGACGAAACACCGATCCAAGGGGGCGACCCCACGTTTAAGAGCTATGCTGGAAACAGCATA
PPIL2_1563.168	CGGCCCGTGTGCGAGAGGTT	GTGGAAAGGACGAAACACCG	GTTTAAGAGCTATGCTGGAAACAGCATA	GTGGAAAGGACGAAACACCGCGGCCCGTGTGCGAGAGGTTGTTTAAGAGCTATGCTGGAAACAGCATA
PPIL2_1563.72	GGGCCGCGGCATCCTCAGCA	GTGGAAAGGACGAAACACCG	GTTTAAGAGCTATGCTGGAAACAGCATA	GTGGAAAGGACGAAACACCGGGGCCGCGGCATCCTCAGCAGTTTAAGAGCTATGCTGGAAACAGCATA
PPIL2_1563.75	ACTCCGGGCCCAACAGCAAC	GTGGAAAGGACGAAACACCG	GTTTAAGAGCTATGCTGGAAACAGCATA	GTGGAAAGGACGAAACACCGACTCCGGGCCCAACAGCAACGTTTAAGAGCTATGCTGGAAACAGCATA
PPIL2_1563.84	CTTTGACGTACTGACAGCCA	GTGGAAAGGACGAAACACCG	GTTTAAGAGCTATGCTGGAAACAGCATA	GTGGAAAGGACGAAACACCGCTTTGACGTACTGACAGCCAGTTTAAGAGCTATGCTGGAAACAGCATA
PPIL2_1563.148	ACACTGTAGTGGCATCAATG	GTGGAAAGGACGAAACACCG	GTTTAAGAGCTATGCTGGAAACAGCATA	GTGGAAAGGACGAAACACCGACACTGTAGTGGCATCAATGGTTTAAGAGCTATGCTGGAAACAGCATA
PRPF19_1515.229	GGGGATACACATGGGTGCTC	GTGGAAAGGACGAAACACCG	GTTTAAGAGCTATGCTGGAAACAGCATA	GTGGAAAGGACGAAACACCGGGGGATACACATGGGTGCTCGTTTAAGAGCTATGCTGGAAACAGCATA
PRPF19_1515.2	CTAATCATGTTTATGAGCGG	GTGGAAAGGACGAAACACCG	GTTTAAGAGCTATGCTGGAAACAGCATA	GTGGAAAGGACGAAACACCGCTAATCATGTTTATGAGCGGGTTTAAGAGCTATGCTGGAAACAGCATA
PRPF19_1515.4	GAGAAGTACATTGCGGAGAA	GTGGAAAGGACGAAACACCG	GTTTAAGAGCTATGCTGGAAACAGCATA	GTGGAAAGGACGAAACACCGGAGAAGTACATTGCGGAGAAGTTTAAGAGCTATGCTGGAAACAGCATA
PRPF19_1515.5	CAACAACCAGCCTCTCTCCG	GTGGAAAGGACGAAACACCG	GTTTAAGAGCTATGCTGGAAACAGCATA	GTGGAAAGGACGAAACACCGCAACAACCAGCCTCTCTCCGGTTTAAGAGCTATGCTGGAAACAGCATA
PRPF19_1515.217	GATGTCGATGAGCTGCTCCT	GTGGAAAGGACGAAACACCG	GTTTAAGAGCTATGCTGGAAACAGCATA	GTGGAAAGGACGAAACACCGGATGTCGATGAGCTGCTCCTGTTTAAGAGCTATGCTGGAAACAGCATA
PRPF19_1515.216	AGGGAGGCTTGGGCCGGATT	GTGGAAAGGACGAAACACCG	GTTTAAGAGCTATGCTGGAAACAGCATA	GTGGAAAGGACGAAACACCGAGGGAGGCTTGGGCCGGATTGTTTAAGAGCTATGCTGGAAACAGCATA
PRPF19_1515.207	TTTCAGAATGGCCGGGATGC	GTGGAAAGGACGAAACACCG	GTTTAAGAGCTATGCTGGAAACAGCATA	GTGGAAAGGACGAAACACCGTTTCAGAATGGCCGGGATGCGTTTAAGAGCTATGCTGGAAACAGCATA
PRPF19_1515.202	AGCGTGTGACAGCTCTTGGC	GTGGAAAGGACGAAACACCG	GTTTAAGAGCTATGCTGGAAACAGCATA	GTGGAAAGGACGAAACACCGAGCGTGTGACAGCTCTTGGCGTTTAAGAGCTATGCTGGAAACAGCATA
PRPF19_1515.11	TGTCATTGCCCGTCTCACCA	GTGGAAAGGACGAAACACCG	GTTTAAGAGCTATGCTGGAAACAGCATA	GTGGAAAGGACGAAACACCGTGTCATTGCCCGTCTCACCAGTTTAAGAGCTATGCTGGAAACAGCATA
PRPF19_1515.163	TGTTGGTGTCGGACGGGCAG	GTGGAAAGGACGAAACACCG	GTTTAAGAGCTATGCTGGAAACAGCATA	GTGGAAAGGACGAAACACCGTGTTGGTGTCGGACGGGCAGGTTTAAGAGCTATGCTGGAAACAGCATA
PRPF19_1515.157	TATGGCCTTTGAGGGTAGCC	GTGGAAAGGACGAAACACCG	GTTTAAGAGCTATGCTGGAAACAGCATA	GTGGAAAGGACGAAACACCGTATGGCCTTTGAGGGTAGCCGTTTAAGAGCTATGCTGGAAACAGCATA
PRPF19_1515.156	CTTCTTGGTATGGCCTTTGA	GTGGAAAGGACGAAACACCG	GTTTAAGAGCTATGCTGGAAACAGCATA	GTGGAAAGGACGAAACACCGCTTCTTGGTATGGCCTTTGAGTTTAAGAGCTATGCTGGAAACAGCATA
PRPF19_1515.152	GGAAGGGTGAAACACCACGC	GTGGAAAGGACGAAACACCG	GTTTAAGAGCTATGCTGGAAACAGCATA	GTGGAAAGGACGAAACACCGGGAAGGGTGAAACACCACGCGTTTAAGAGCTATGCTGGAAACAGCATA
PRPF19_1515.53	CCGATGCCACTATCAGGATT	GTGGAAAGGACGAAACACCG	GTTTAAGAGCTATGCTGGAAACAGCATA	GTGGAAAGGACGAAACACCGCCGATGCCACTATCAGGATTGTTTAAGAGCTATGCTGGAAACAGCATA
PRPF19_1515.134	GATAGTCGCCAGTGGCATGA	GTGGAAAGGACGAAACACCG	GTTTAAGAGCTATGCTGGAAACAGCATA	GTGGAAAGGACGAAACACCGGATAGTCGCCAGTGGCATGAGTTTAAGAGCTATGCTGGAAACAGCATA
PRPF19_1515.115	GAGAAGGCGATGCTAGTGAT	GTGGAAAGGACGAAACACCG	GTTTAAGAGCTATGCTGGAAACAGCATA	GTGGAAAGGACGAAACACCGGAGAAGGCGATGCTAGTGATGTTTAAGAGCTATGCTGGAAACAGCATA
PRPF19_1515.110	GAGCCAGGTAGGTACCACTC	GTGGAAAGGACGAAACACCG	GTTTAAGAGCTATGCTGGAAACAGCATA	GTGGAAAGGACGAAACACCGGAGCCAGGTAGGTACCACTCGTTTAAGAGCTATGCTGGAAACAGCATA
STUB1_696.111	GGCGCGCCGGCAGTCGGCCA	GTGGAAAGGACGAAACACCG	GTTTAAGAGCTATGCTGGAAACAGCATA	GTGGAAAGGACGAAACACCGGGCGCGCCGGCAGTCGGCCAGTTTAAGAGCTATGCTGGAAACAGCATA
STUB1_696.4	CGGCGCGCCCTGGAGCTGGA	GTGGAAAGGACGAAACACCG	GTTTAAGAGCTATGCTGGAAACAGCATA	GTGGAAAGGACGAAACACCGCGGCGCGCCCTGGAGCTGGAGTTTAAGAGCTATGCTGGAAACAGCATA
STUB1_696.9	TGAAGGCGCACTTCTTCCTG	GTGGAAAGGACGAAACACCG	GTTTAAGAGCTATGCTGGAAACAGCATA	GTGGAAAGGACGAAACACCGTGAAGGCGCACTTCTTCCTGGTTTAAGAGCTATGCTGGAAACAGCATA
STUB1_696.41	GACATCCCCGACTACCTGTG	GTGGAAAGGACGAAACACCG	GTTTAAGAGCTATGCTGGAAACAGCATA	GTGGAAAGGACGAAACACCGGACATCCCCGACTACCTGTGGTTTAAGAGCTATGCTGGAAACAGCATA
STUB1_696.44	GAGCCGTGCATCACGCCCAG	GTGGAAAGGACGAAACACCG	GTTTAAGAGCTATGCTGGAAACAGCATA	GTGGAAAGGACGAAACACCGGAGCCGTGCATCACGCCCAGGTTTAAGAGCTATGCTGGAAACAGCATA
STUB1_696.45	TGGCATCACCTACGACCGCA	GTGGAAAGGACGAAACACCG	GTTTAAGAGCTATGCTGGAAACAGCATA	GTGGAAAGGACGAAACACCGTGGCATCACCTACGACCGCAGTTTAAGAGCTATGCTGGAAACAGCATA
STUB1_696.49	GTCATTTTGACCCCGTGACC	GTGGAAAGGACGAAACACCG	GTTTAAGAGCTATGCTGGAAACAGCATA	GTGGAAAGGACGAAACACCGGTCATTTTGACCCCGTGACCGTTTAAGAGCTATGCTGGAAACAGCATA
STUB1_696.51	GGAACAGCTCATCCCCAACT	GTGGAAAGGACGAAACACCG	GTTTAAGAGCTATGCTGGAAACAGCATA	GTGGAAAGGACGAAACACCGGGAACAGCTCATCCCCAACTGTTTAAGAGCTATGCTGGAAACAGCATA
STUB1_696.53	CCCCAACTTGGCTATGAAGG	GTGGAAAGGACGAAACACCG	GTTTAAGAGCTATGCTGGAAACAGCATA	GTGGAAAGGACGAAACACCGCCCCAACTTGGCTATGAAGGGTTTAAGAGCTATGCTGGAAACAGCATA
STUB1_912.13	GCAGGGCAATCGTCTGTTCG	GTGGAAAGGACGAAACACCG	GTTTAAGAGCTATGCTGGAAACAGCATA	GTGGAAAGGACGAAACACCGGCAGGGCAATCGTCTGTTCGGTTTAAGAGCTATGCTGGAAACAGCATA
STUB1_912.145	ACACGGCCACCAGCGGGTTC	GTGGAAAGGACGAAACACCG	GTTTAAGAGCTATGCTGGAAACAGCATA	GTGGAAAGGACGAAACACCGACACGGCCACCAGCGGGTTCGTTTAAGAGCTATGCTGGAAACAGCATA
STUB1_912.33	TGTGAAGGCGCACTTCTTCC	GTGGAAAGGACGAAACACCG	GTTTAAGAGCTATGCTGGAAACAGCATA	GTGGAAAGGACGAAACACCGTGTGAAGGCGCACTTCTTCCGTTTAAGAGCTATGCTGGAAACAGCATA
UBE4A_3201.329	ACTGCACTGCAAAGGGTAGC	GTGGAAAGGACGAAACACCG	GTTTAAGAGCTATGCTGGAAACAGCATA	GTGGAAAGGACGAAACACCGACTGCACTGCAAAGGGTAGCGTTTAAGAGCTATGCTGGAAACAGCATA
UBE4A_3201.25	GGTCATTGAAGCCTTGATAT	GTGGAAAGGACGAAACACCG	GTTTAAGAGCTATGCTGGAAACAGCATA	GTGGAAAGGACGAAACACCGGGTCATTGAAGCCTTGATATGTTTAAGAGCTATGCTGGAAACAGCATA
UBE4A_3201.307	TTGCCCATTGGTAGGGTCCT	GTGGAAAGGACGAAACACCG	GTTTAAGAGCTATGCTGGAAACAGCATA	GTGGAAAGGACGAAACACCGTTGCCCATTGGTAGGGTCCTGTTTAAGAGCTATGCTGGAAACAGCATA
UBE4A_3201.301	ACCCGGAGTCTTTAATAAGC	GTGGAAAGGACGAAACACCG	GTTTAAGAGCTATGCTGGAAACAGCATA	GTGGAAAGGACGAAACACCGACCCGGAGTCTTTAATAAGCGTTTAAGAGCTATGCTGGAAACAGCATA
UBE4A_3201.48	ATGCAGGCCGCACCAAGATT	GTGGAAAGGACGAAACACCG	GTTTAAGAGCTATGCTGGAAACAGCATA	GTGGAAAGGACGAAACACCGATGCAGGCCGCACCAAGATTGTTTAAGAGCTATGCTGGAAACAGCATA
UBE4A_3201.57	GACAGAGTACACCTTGTACT	GTGGAAAGGACGAAACACCG	GTTTAAGAGCTATGCTGGAAACAGCATA	GTGGAAAGGACGAAACACCGGACAGAGTACACCTTGTACTGTTTAAGAGCTATGCTGGAAACAGCATA
UBE4A_3201.69	GGCTGTTCTACTGGTTCAAC	GTGGAAAGGACGAAACACCG	GTTTAAGAGCTATGCTGGAAACAGCATA	GTGGAAAGGACGAAACACCGGGCTGTTCTACTGGTTCAACGTTTAAGAGCTATGCTGGAAACAGCATA
UBE4A_3201.229	ATTTGGGGTCTGATCCAGGT	GTGGAAAGGACGAAACACCG	GTTTAAGAGCTATGCTGGAAACAGCATA	GTGGAAAGGACGAAACACCGATTTGGGGTCTGATCCAGGTGTTTAAGAGCTATGCTGGAAACAGCATA
UBE4A_3201.198	TTAGCAGGTTAAGAAAGCGG	GTGGAAAGGACGAAACACCG	GTTTAAGAGCTATGCTGGAAACAGCATA	GTGGAAAGGACGAAACACCGTTAGCAGGTTAAGAAAGCGGGTTTAAGAGCTATGCTGGAAACAGCATA
UBE4A_3201.174	GACTTTTAAGGCACCCATCT	GTGGAAAGGACGAAACACCG	GTTTAAGAGCTATGCTGGAAACAGCATA	GTGGAAAGGACGAAACACCGGACTTTTAAGGCACCCATCTGTTTAAGAGCTATGCTGGAAACAGCATA
UBE4A_3201.168	GAATAGGAACGTCCATCCTT	GTGGAAAGGACGAAACACCG	GTTTAAGAGCTATGCTGGAAACAGCATA	GTGGAAAGGACGAAACACCGGAATAGGAACGTCCATCCTTGTTTAAGAGCTATGCTGGAAACAGCATA
UBE4A_3201.155	ACACATCAGTGTGCTCATAA	GTGGAAAGGACGAAACACCG	GTTTAAGAGCTATGCTGGAAACAGCATA	GTGGAAAGGACGAAACACCGACACATCAGTGTGCTCATAAGTTTAAGAGCTATGCTGGAAACAGCATA
UBE4A_3201.148	TACGGTTAAAGGGATCTGTT	GTGGAAAGGACGAAACACCG	GTTTAAGAGCTATGCTGGAAACAGCATA	GTGGAAAGGACGAAACACCGTACGGTTAAAGGGATCTGTTGTTTAAGAGCTATGCTGGAAACAGCATA
UBE4A_3201.131	TAACCGTAGTCCCCTCACCA	GTGGAAAGGACGAAACACCG	GTTTAAGAGCTATGCTGGAAACAGCATA	GTGGAAAGGACGAAACACCGTAACCGTAGTCCCCTCACCAGTTTAAGAGCTATGCTGGAAACAGCATA
UBE4A_3201.140	GTTCTGTGTTTGGCCGGATC	GTGGAAAGGACGAAACACCG	GTTTAAGAGCTATGCTGGAAACAGCATA	GTGGAAAGGACGAAACACCGGTTCTGTGTTTGGCCGGATCGTTTAAGAGCTATGCTGGAAACAGCATA
UBE4A_3201.137	TCCTCTCTGCAAGCCACCGT	GTGGAAAGGACGAAACACCG	GTTTAAGAGCTATGCTGGAAACAGCATA	GTGGAAAGGACGAAACACCGTCCTCTCTGCAAGCCACCGTGTTTAAGAGCTATGCTGGAAACAGCATA
UBE4B_3909.316	ACGAGTGTTTTCCAGGGTAA	GTGGAAAGGACGAAACACCG	GTTTAAGAGCTATGCTGGAAACAGCATA	GTGGAAAGGACGAAACACCGACGAGTGTTTTCCAGGGTAAGTTTAAGAGCTATGCTGGAAACAGCATA
UBE4B_3909.308	CTTGGGTGAAAAATATACGT	GTGGAAAGGACGAAACACCG	GTTTAAGAGCTATGCTGGAAACAGCATA	GTGGAAAGGACGAAACACCGCTTGGGTGAAAAATATACGTGTTTAAGAGCTATGCTGGAAACAGCATA
UBE4B_3909.285	TCGCGGTGTCTAGTTGCCAG	GTGGAAAGGACGAAACACCG	GTTTAAGAGCTATGCTGGAAACAGCATA	GTGGAAAGGACGAAACACCGTCGCGGTGTCTAGTTGCCAGGTTTAAGAGCTATGCTGGAAACAGCATA
UBE4B_3909.123	GCTTTATGAGCCCTGTACTC	GTGGAAAGGACGAAACACCG	GTTTAAGAGCTATGCTGGAAACAGCATA	GTGGAAAGGACGAAACACCGGCTTTATGAGCCCTGTACTCGTTTAAGAGCTATGCTGGAAACAGCATA
UBE4B_3909.239	GGTGAGCTATGTTTTGCCAA	GTGGAAAGGACGAAACACCG	GTTTAAGAGCTATGCTGGAAACAGCATA	GTGGAAAGGACGAAACACCGGGTGAGCTATGTTTTGCCAAGTTTAAGAGCTATGCTGGAAACAGCATA
UBE4B_3909.145	GTTCCACATCCTCACGAAGC	GTGGAAAGGACGAAACACCG	GTTTAAGAGCTATGCTGGAAACAGCATA	GTGGAAAGGACGAAACACCGGTTCCACATCCTCACGAAGCGTTTAAGAGCTATGCTGGAAACAGCATA
UBE4B_3909.160	TAAGCTGCTCGCCGAGAAAG	GTGGAAAGGACGAAACACCG	GTTTAAGAGCTATGCTGGAAACAGCATA	GTGGAAAGGACGAAACACCGTAAGCTGCTCGCCGAGAAAGGTTTAAGAGCTATGCTGGAAACAGCATA
UBE4B_3909.194	CCGCACGGGGTCTGTCATGA	GTGGAAAGGACGAAACACCG	GTTTAAGAGCTATGCTGGAAACAGCATA	GTGGAAAGGACGAAACACCGCCGCACGGGGTCTGTCATGAGTTTAAGAGCTATGCTGGAAACAGCATA
UBE4B_3909.192	TGCCAGAGGGCAGCCGCACG	GTGGAAAGGACGAAACACCG	GTTTAAGAGCTATGCTGGAAACAGCATA	GTGGAAAGGACGAAACACCGTGCCAGAGGGCAGCCGCACGGTTTAAGAGCTATGCTGGAAACAGCATA
UBE4B_3909.187	GATGATGGAGCGGTCCATGA	GTGGAAAGGACGAAACACCG	GTTTAAGAGCTATGCTGGAAACAGCATA	GTGGAAAGGACGAAACACCGGATGATGGAGCGGTCCATGAGTTTAAGAGCTATGCTGGAAACAGCATA
UBE4B_3909.184	GGGAGTTGAGCAGGTGCCGC	GTGGAAAGGACGAAACACCG	GTTTAAGAGCTATGCTGGAAACAGCATA	GTGGAAAGGACGAAACACCGGGGAGTTGAGCAGGTGCCGCGTTTAAGAGCTATGCTGGAAACAGCATA
UBE4B_3909.180	TGCCGGTTGAAGGGGTCCGT	GTGGAAAGGACGAAACACCG	GTTTAAGAGCTATGCTGGAAACAGCATA	GTGGAAAGGACGAAACACCGTGCCGGTTGAAGGGGTCCGTGTTTAAGAGCTATGCTGGAAACAGCATA
UBE4B_3909.177	GTCAGCGTCTGCCGGTTGAA	GTGGAAAGGACGAAACACCG	GTTTAAGAGCTATGCTGGAAACAGCATA	GTGGAAAGGACGAAACACCGGTCAGCGTCTGCCGGTTGAAGTTTAAGAGCTATGCTGGAAACAGCATA
UBE4B_3909.170	GACGCTGACAGAGAGCATGC	GTGGAAAGGACGAAACACCG	GTTTAAGAGCTATGCTGGAAACAGCATA	GTGGAAAGGACGAAACACCGGACGCTGACAGAGAGCATGCGTTTAAGAGCTATGCTGGAAACAGCATA
WDSUB1_1431.53	ATTTACCGAAGATTGGTCAG	GTGGAAAGGACGAAACACCG	GTTTAAGAGCTATGCTGGAAACAGCATA	GTGGAAAGGACGAAACACCGATTTACCGAAGATTGGTCAGGTTTAAGAGCTATGCTGGAAACAGCATA
WDSUB1_1155.101	CAAGGAGCAAGTAGCCAAGA	GTGGAAAGGACGAAACACCG	GTTTAAGAGCTATGCTGGAAACAGCATA	GTGGAAAGGACGAAACACCGCAAGGAGCAAGTAGCCAAGAGTTTAAGAGCTATGCTGGAAACAGCATA
WDSUB1_1155.98	TAAAGTCACGTAACGAGTAC	GTGGAAAGGACGAAACACCG	GTTTAAGAGCTATGCTGGAAACAGCATA	GTGGAAAGGACGAAACACCGTAAAGTCACGTAACGAGTACGTTTAAGAGCTATGCTGGAAACAGCATA
WDSUB1_1155.5	TTGGCATCGTGTTCAACAGA	GTGGAAAGGACGAAACACCG	GTTTAAGAGCTATGCTGGAAACAGCATA	GTGGAAAGGACGAAACACCGTTGGCATCGTGTTCAACAGAGTTTAAGAGCTATGCTGGAAACAGCATA
WDSUB1_1155.82	GATGCCAAACACGTGGAGTC	GTGGAAAGGACGAAACACCG	GTTTAAGAGCTATGCTGGAAACAGCATA	GTGGAAAGGACGAAACACCGGATGCCAAACACGTGGAGTCGTTTAAGAGCTATGCTGGAAACAGCATA
WDSUB1_1155.80	AGAAAATGCACATGCCGCCA	GTGGAAAGGACGAAACACCG	GTTTAAGAGCTATGCTGGAAACAGCATA	GTGGAAAGGACGAAACACCGAGAAAATGCACATGCCGCCAGTTTAAGAGCTATGCTGGAAACAGCATA
WDSUB1_1155.33	AGGTCTTCAGTTTTTTCGAC	GTGGAAAGGACGAAACACCG	GTTTAAGAGCTATGCTGGAAACAGCATA	GTGGAAAGGACGAAACACCGAGGTCTTCAGTTTTTTCGACGTTTAAGAGCTATGCTGGAAACAGCATA
WDSUB1_1155.41	CAGAGGAGGATGTCTCAACA	GTGGAAAGGACGAAACACCG	GTTTAAGAGCTATGCTGGAAACAGCATA	GTGGAAAGGACGAAACACCGCAGAGGAGGATGTCTCAACAGTTTAAGAGCTATGCTGGAAACAGCATA
WDSUB1_1155.46	GACTGCGTAGTAAAGTGCTG	GTGGAAAGGACGAAACACCG	GTTTAAGAGCTATGCTGGAAACAGCATA	GTGGAAAGGACGAAACACCGGACTGCGTAGTAAAGTGCTGGTTTAAGAGCTATGCTGGAAACAGCATA
WDSUB1_1155.62	TTTGGTGTAAGTACCGCTGA	GTGGAAAGGACGAAACACCG	GTTTAAGAGCTATGCTGGAAACAGCATA	GTGGAAAGGACGAAACACCGTTTGGTGTAAGTACCGCTGAGTTTAAGAGCTATGCTGGAAACAGCATA
WDSUB1_1155.56	CAGCGGTACTTACACCAAAT	GTGGAAAGGACGAAACACCG	GTTTAAGAGCTATGCTGGAAACAGCATA	GTGGAAAGGACGAAACACCGCAGCGGTACTTACACCAAATGTTTAAGAGCTATGCTGGAAACAGCATA
AREL1_2472.299	CAGGAGACTTTGCAAGACCG	GTGGAAAGGACGAAACACCG	GTTTAAGAGCTATGCTGGAAACAGCATA	GTGGAAAGGACGAAACACCGCAGGAGACTTTGCAAGACCGGTTTAAGAGCTATGCTGGAAACAGCATA
AREL1_2472.18	CTATGAGGTGGGCCACAGCA	GTGGAAAGGACGAAACACCG	GTTTAAGAGCTATGCTGGAAACAGCATA	GTGGAAAGGACGAAACACCGCTATGAGGTGGGCCACAGCAGTTTAAGAGCTATGCTGGAAACAGCATA
AREL1_2472.24	CTCTCATGTCGAGCTAGCAG	GTGGAAAGGACGAAACACCG	GTTTAAGAGCTATGCTGGAAACAGCATA	GTGGAAAGGACGAAACACCGCTCTCATGTCGAGCTAGCAGGTTTAAGAGCTATGCTGGAAACAGCATA
AREL1_2472.29	GCCTTCACTGTGCGCAAGGC	GTGGAAAGGACGAAACACCG	GTTTAAGAGCTATGCTGGAAACAGCATA	GTGGAAAGGACGAAACACCGGCCTTCACTGTGCGCAAGGCGTTTAAGAGCTATGCTGGAAACAGCATA
AREL1_2472.71	GGTCAGCAGACATGCCTTGT	GTGGAAAGGACGAAACACCG	GTTTAAGAGCTATGCTGGAAACAGCATA	GTGGAAAGGACGAAACACCGGGTCAGCAGACATGCCTTGTGTTTAAGAGCTATGCTGGAAACAGCATA
AREL1_2472.197	AGCTCAAACCATTCCCGGCG	GTGGAAAGGACGAAACACCG	GTTTAAGAGCTATGCTGGAAACAGCATA	GTGGAAAGGACGAAACACCGAGCTCAAACCATTCCCGGCGGTTTAAGAGCTATGCTGGAAACAGCATA
AREL1_2472.187	CGCAGATGAGCGGGGCGATT	GTGGAAAGGACGAAACACCG	GTTTAAGAGCTATGCTGGAAACAGCATA	GTGGAAAGGACGAAACACCGCGCAGATGAGCGGGGCGATTGTTTAAGAGCTATGCTGGAAACAGCATA
AREL1_2472.94	TCGCTTCACCCGCTCTTTCC	GTGGAAAGGACGAAACACCG	GTTTAAGAGCTATGCTGGAAACAGCATA	GTGGAAAGGACGAAACACCGTCGCTTCACCCGCTCTTTCCGTTTAAGAGCTATGCTGGAAACAGCATA
AREL1_2472.105	TTTGCTGGCCCAATATCGGC	GTGGAAAGGACGAAACACCG	GTTTAAGAGCTATGCTGGAAACAGCATA	GTGGAAAGGACGAAACACCGTTTGCTGGCCCAATATCGGCGTTTAAGAGCTATGCTGGAAACAGCATA
AREL1_2472.161	GCCACCAACAACTACTGCAT	GTGGAAAGGACGAAACACCG	GTTTAAGAGCTATGCTGGAAACAGCATA	GTGGAAAGGACGAAACACCGGCCACCAACAACTACTGCATGTTTAAGAGCTATGCTGGAAACAGCATA
AREL1_2472.148	CAGCGTGCTATGGGTCGGAG	GTGGAAAGGACGAAACACCG	GTTTAAGAGCTATGCTGGAAACAGCATA	GTGGAAAGGACGAAACACCGCAGCGTGCTATGGGTCGGAGGTTTAAGAGCTATGCTGGAAACAGCATA
AREL1_2472.138	GCCCTCGCAACCCTCGCTGA	GTGGAAAGGACGAAACACCG	GTTTAAGAGCTATGCTGGAAACAGCATA	GTGGAAAGGACGAAACACCGGCCCTCGCAACCCTCGCTGAGTTTAAGAGCTATGCTGGAAACAGCATA
G2E3_1983.146	TGATAACTTCGTTTACATCG	GTGGAAAGGACGAAACACCG	GTTTAAGAGCTATGCTGGAAACAGCATA	GTGGAAAGGACGAAACACCGTGATAACTTCGTTTACATCGGTTTAAGAGCTATGCTGGAAACAGCATA
G2E3_1983.22	CGAAGATGTCGTTGCAAAGA	GTGGAAAGGACGAAACACCG	GTTTAAGAGCTATGCTGGAAACAGCATA	GTGGAAAGGACGAAACACCGCGAAGATGTCGTTGCAAAGAGTTTAAGAGCTATGCTGGAAACAGCATA
G2E3_1983.29	CCTGCTCCTCATTACGGTCA	GTGGAAAGGACGAAACACCG	GTTTAAGAGCTATGCTGGAAACAGCATA	GTGGAAAGGACGAAACACCGCCTGCTCCTCATTACGGTCAGTTTAAGAGCTATGCTGGAAACAGCATA
G2E3_1983.114	TCGATTTCTGAATGCATCTA	GTGGAAAGGACGAAACACCG	GTTTAAGAGCTATGCTGGAAACAGCATA	GTGGAAAGGACGAAACACCGTCGATTTCTGAATGCATCTAGTTTAAGAGCTATGCTGGAAACAGCATA
G2E3_1983.48	AATTTTGGAAGTGAGCATCC	GTGGAAAGGACGAAACACCG	GTTTAAGAGCTATGCTGGAAACAGCATA	GTGGAAAGGACGAAACACCGAATTTTGGAAGTGAGCATCCGTTTAAGAGCTATGCTGGAAACAGCATA
G2E3_1983.53	GCCATTTCTTTAGTTCACGG	GTGGAAAGGACGAAACACCG	GTTTAAGAGCTATGCTGGAAACAGCATA	GTGGAAAGGACGAAACACCGGCCATTTCTTTAGTTCACGGGTTTAAGAGCTATGCTGGAAACAGCATA
G2E3_1983.59	ATGTTAGTAAAAGACATACT	GTGGAAAGGACGAAACACCG	GTTTAAGAGCTATGCTGGAAACAGCATA	GTGGAAAGGACGAAACACCGATGTTAGTAAAAGACATACTGTTTAAGAGCTATGCTGGAAACAGCATA
G2E3_1983.100	TGTGGACTCTCTGAATTACA	GTGGAAAGGACGAAACACCG	GTTTAAGAGCTATGCTGGAAACAGCATA	GTGGAAAGGACGAAACACCGTGTGGACTCTCTGAATTACAGTTTAAGAGCTATGCTGGAAACAGCATA
G2E3_1983.63	TCTGAAAACCCTTGGTGTTT	GTGGAAAGGACGAAACACCG	GTTTAAGAGCTATGCTGGAAACAGCATA	GTGGAAAGGACGAAACACCGTCTGAAAACCCTTGGTGTTTGTTTAAGAGCTATGCTGGAAACAGCATA
G2E3_1983.69	GTTTTGGAACAGTTACTTAC	GTGGAAAGGACGAAACACCG	GTTTAAGAGCTATGCTGGAAACAGCATA	GTGGAAAGGACGAAACACCGGTTTTGGAACAGTTACTTACGTTTAAGAGCTATGCTGGAAACAGCATA
HACE1_2730.12	AGGCTGTACACCCCTTCATT	GTGGAAAGGACGAAACACCG	GTTTAAGAGCTATGCTGGAAACAGCATA	GTGGAAAGGACGAAACACCGAGGCTGTACACCCCTTCATTGTTTAAGAGCTATGCTGGAAACAGCATA
HACE1_2730.18	ATACATTGGCTGGCTGTGAA	GTGGAAAGGACGAAACACCG	GTTTAAGAGCTATGCTGGAAACAGCATA	GTGGAAAGGACGAAACACCGATACATTGGCTGGCTGTGAAGTTTAAGAGCTATGCTGGAAACAGCATA
HACE1_2730.213	CGTCTTGTGACCGTTCTGGC	GTGGAAAGGACGAAACACCG	GTTTAAGAGCTATGCTGGAAACAGCATA	GTGGAAAGGACGAAACACCGCGTCTTGTGACCGTTCTGGCGTTTAAGAGCTATGCTGGAAACAGCATA
HACE1_2730.209	ATTTGGCTCCTCGTAATAGT	GTGGAAAGGACGAAACACCG	GTTTAAGAGCTATGCTGGAAACAGCATA	GTGGAAAGGACGAAACACCGATTTGGCTCCTCGTAATAGTGTTTAAGAGCTATGCTGGAAACAGCATA
HACE1_2730.75	GGGATTGCTGTACGGTTCCA	GTGGAAAGGACGAAACACCG	GTTTAAGAGCTATGCTGGAAACAGCATA	GTGGAAAGGACGAAACACCGGGGATTGCTGTACGGTTCCAGTTTAAGAGCTATGCTGGAAACAGCATA
HACE1_2730.161	TGGGTAAACAATGCATAATC	GTGGAAAGGACGAAACACCG	GTTTAAGAGCTATGCTGGAAACAGCATA	GTGGAAAGGACGAAACACCGTGGGTAAACAATGCATAATCGTTTAAGAGCTATGCTGGAAACAGCATA
HACE1_2730.83	TTGAACTATTTTCGGTTTGC	GTGGAAAGGACGAAACACCG	GTTTAAGAGCTATGCTGGAAACAGCATA	GTGGAAAGGACGAAACACCGTTGAACTATTTTCGGTTTGCGTTTAAGAGCTATGCTGGAAACAGCATA
HACE1_2730.87	TGGGATTAGCGTTGAACCAC	GTGGAAAGGACGAAACACCG	GTTTAAGAGCTATGCTGGAAACAGCATA	GTGGAAAGGACGAAACACCGTGGGATTAGCGTTGAACCACGTTTAAGAGCTATGCTGGAAACAGCATA
HACE1_2730.151	TGCAAATTTTTCGCATATTC	GTGGAAAGGACGAAACACCG	GTTTAAGAGCTATGCTGGAAACAGCATA	GTGGAAAGGACGAAACACCGTGCAAATTTTTCGCATATTCGTTTAAGAGCTATGCTGGAAACAGCATA
HACE1_2730.148	TTCGAAGTTCAGTAACAAGC	GTGGAAAGGACGAAACACCG	GTTTAAGAGCTATGCTGGAAACAGCATA	GTGGAAAGGACGAAACACCGTTCGAAGTTCAGTAACAAGCGTTTAAGAGCTATGCTGGAAACAGCATA
HACE1_2730.137	TATTAGCAAACCCACCATGT	GTGGAAAGGACGAAACACCG	GTTTAAGAGCTATGCTGGAAACAGCATA	GTGGAAAGGACGAAACACCGTATTAGCAAACCCACCATGTGTTTAAGAGCTATGCTGGAAACAGCATA
HACE1_2730.123	GGGTTTGCTAATATCATGGG	GTGGAAAGGACGAAACACCG	GTTTAAGAGCTATGCTGGAAACAGCATA	GTGGAAAGGACGAAACACCGGGGTTTGCTAATATCATGGGGTTTAAGAGCTATGCTGGAAACAGCATA
HECTD1_7833.62	TAGGTCAGACTCTATTAAAC	GTGGAAAGGACGAAACACCG	GTTTAAGAGCTATGCTGGAAACAGCATA	GTGGAAAGGACGAAACACCGTAGGTCAGACTCTATTAAACGTTTAAGAGCTATGCTGGAAACAGCATA
HECTD1_7833.662	CTTTCTCGAGCTTTATCTAA	GTGGAAAGGACGAAACACCG	GTTTAAGAGCTATGCTGGAAACAGCATA	GTGGAAAGGACGAAACACCGCTTTCTCGAGCTTTATCTAAGTTTAAGAGCTATGCTGGAAACAGCATA
HECTD1_7833.92	TGATGATGATGGCCACTTGC	GTGGAAAGGACGAAACACCG	GTTTAAGAGCTATGCTGGAAACAGCATA	GTGGAAAGGACGAAACACCGTGATGATGATGGCCACTTGCGTTTAAGAGCTATGCTGGAAACAGCATA
HECTD1_7833.173	GCCTGGTTTGCCATAGATCT	GTGGAAAGGACGAAACACCG	GTTTAAGAGCTATGCTGGAAACAGCATA	GTGGAAAGGACGAAACACCGGCCTGGTTTGCCATAGATCTGTTTAAGAGCTATGCTGGAAACAGCATA
HECTD1_7833.183	TATCCAAAGATGGACAGAAC	GTGGAAAGGACGAAACACCG	GTTTAAGAGCTATGCTGGAAACAGCATA	GTGGAAAGGACGAAACACCGTATCCAAAGATGGACAGAACGTTTAAGAGCTATGCTGGAAACAGCATA
HECTD1_7833.208	GGATTGGAAATGGCGAGATC	GTGGAAAGGACGAAACACCG	GTTTAAGAGCTATGCTGGAAACAGCATA	GTGGAAAGGACGAAACACCGGGATTGGAAATGGCGAGATCGTTTAAGAGCTATGCTGGAAACAGCATA
HECTD1_7833.220	TGGCTCAAACTCTTACCGTA	GTGGAAAGGACGAAACACCG	GTTTAAGAGCTATGCTGGAAACAGCATA	GTGGAAAGGACGAAACACCGTGGCTCAAACTCTTACCGTAGTTTAAGAGCTATGCTGGAAACAGCATA
HECTD1_7833.485	GTTAATTGTTCACACCAGTC	GTGGAAAGGACGAAACACCG	GTTTAAGAGCTATGCTGGAAACAGCATA	GTGGAAAGGACGAAACACCGGTTAATTGTTCACACCAGTCGTTTAAGAGCTATGCTGGAAACAGCATA
HECTD1_7833.475	TCCATCAGTGACTCGCCACG	GTGGAAAGGACGAAACACCG	GTTTAAGAGCTATGCTGGAAACAGCATA	GTGGAAAGGACGAAACACCGTCCATCAGTGACTCGCCACGGTTTAAGAGCTATGCTGGAAACAGCATA
HECTD1_7833.469	GACCTCTGCACATAATATCC	GTGGAAAGGACGAAACACCG	GTTTAAGAGCTATGCTGGAAACAGCATA	GTGGAAAGGACGAAACACCGGACCTCTGCACATAATATCCGTTTAAGAGCTATGCTGGAAACAGCATA
HECTD1_7833.366	AAACTGATTTATGAGTCACG	GTGGAAAGGACGAAACACCG	GTTTAAGAGCTATGCTGGAAACAGCATA	GTGGAAAGGACGAAACACCGAAACTGATTTATGAGTCACGGTTTAAGAGCTATGCTGGAAACAGCATA
HECTD1_7833.450	TTTGGCGCCTCTTGATAGCA	GTGGAAAGGACGAAACACCG	GTTTAAGAGCTATGCTGGAAACAGCATA	GTGGAAAGGACGAAACACCGTTTGGCGCCTCTTGATAGCAGTTTAAGAGCTATGCTGGAAACAGCATA
HECTD1_7833.390	TACGGGTATTCAGAAACAAA	GTGGAAAGGACGAAACACCG	GTTTAAGAGCTATGCTGGAAACAGCATA	GTGGAAAGGACGAAACACCGTACGGGTATTCAGAAACAAAGTTTAAGAGCTATGCTGGAAACAGCATA
HECTD1_7833.407	GGTTGTTCAACTCTACCCCC	GTGGAAAGGACGAAACACCG	GTTTAAGAGCTATGCTGGAAACAGCATA	GTGGAAAGGACGAAACACCGGGTTGTTCAACTCTACCCCCGTTTAAGAGCTATGCTGGAAACAGCATA
HECTD1_7833.417	GCGCTCTCTCATGATCTCCT	GTGGAAAGGACGAAACACCG	GTTTAAGAGCTATGCTGGAAACAGCATA	GTGGAAAGGACGAAACACCGGCGCTCTCTCATGATCTCCTGTTTAAGAGCTATGCTGGAAACAGCATA
HECTD2_2343.45	GAAAGTAAGACGGACACATC	GTGGAAAGGACGAAACACCG	GTTTAAGAGCTATGCTGGAAACAGCATA	GTGGAAAGGACGAAACACCGGAAAGTAAGACGGACACATCGTTTAAGAGCTATGCTGGAAACAGCATA
HECTD2_2343.58	ACAAGGATTCACACTGCCAT	GTGGAAAGGACGAAACACCG	GTTTAAGAGCTATGCTGGAAACAGCATA	GTGGAAAGGACGAAACACCGACAAGGATTCACACTGCCATGTTTAAGAGCTATGCTGGAAACAGCATA
HECTD2_2343.65	AGGCATCTGCAATGTTACCG	GTGGAAAGGACGAAACACCG	GTTTAAGAGCTATGCTGGAAACAGCATA	GTGGAAAGGACGAAACACCGAGGCATCTGCAATGTTACCGGTTTAAGAGCTATGCTGGAAACAGCATA
HECTD2_2343.72	TCCTATAATTTAAAGCCCGG	GTGGAAAGGACGAAACACCG	GTTTAAGAGCTATGCTGGAAACAGCATA	GTGGAAAGGACGAAACACCGTCCTATAATTTAAAGCCCGGGTTTAAGAGCTATGCTGGAAACAGCATA
HECTD2_2343.82	TACTTTTGGGATGTTGTGCT	GTGGAAAGGACGAAACACCG	GTTTAAGAGCTATGCTGGAAACAGCATA	GTGGAAAGGACGAAACACCGTACTTTTGGGATGTTGTGCTGTTTAAGAGCTATGCTGGAAACAGCATA
HECTD2_2343.90	TCCCCCCTACAAGAGCAAAA	GTGGAAAGGACGAAACACCG	GTTTAAGAGCTATGCTGGAAACAGCATA	GTGGAAAGGACGAAACACCGTCCCCCCTACAAGAGCAAAAGTTTAAGAGCTATGCTGGAAACAGCATA
HECTD3_2586.82	GGGTAGCGTGAAGCAGTATG	GTGGAAAGGACGAAACACCG	GTTTAAGAGCTATGCTGGAAACAGCATA	GTGGAAAGGACGAAACACCGGGGTAGCGTGAAGCAGTATGGTTTAAGAGCTATGCTGGAAACAGCATA
HECTD3_2586.88	ATACCTACTGGGAGAGCGAT	GTGGAAAGGACGAAACACCG	GTTTAAGAGCTATGCTGGAAACAGCATA	GTGGAAAGGACGAAACACCGATACCTACTGGGAGAGCGATGTTTAAGAGCTATGCTGGAAACAGCATA
HECTD3_2586.97	CAACTTTATGCCAAAGCGGG	GTGGAAAGGACGAAACACCG	GTTTAAGAGCTATGCTGGAAACAGCATA	GTGGAAAGGACGAAACACCGCAACTTTATGCCAAAGCGGGGTTTAAGAGCTATGCTGGAAACAGCATA
HECTD3_2586.373	GACACAGACATCCCCGATGA	GTGGAAAGGACGAAACACCG	GTTTAAGAGCTATGCTGGAAACAGCATA	GTGGAAAGGACGAAACACCGGACACAGACATCCCCGATGAGTTTAAGAGCTATGCTGGAAACAGCATA
HECTD3_2586.114	GGGATTGATGTTCGTCTCCG	GTGGAAAGGACGAAACACCG	GTTTAAGAGCTATGCTGGAAACAGCATA	GTGGAAAGGACGAAACACCGGGGATTGATGTTCGTCTCCGGTTTAAGAGCTATGCTGGAAACAGCATA
HECTD3_2586.307	CGGGGGTATCCGCTGAGCTA	GTGGAAAGGACGAAACACCG	GTTTAAGAGCTATGCTGGAAACAGCATA	GTGGAAAGGACGAAACACCGCGGGGGTATCCGCTGAGCTAGTTTAAGAGCTATGCTGGAAACAGCATA
HECTD3_2586.287	CTGTCCGATCCATTCATACT	GTGGAAAGGACGAAACACCG	GTTTAAGAGCTATGCTGGAAACAGCATA	GTGGAAAGGACGAAACACCGCTGTCCGATCCATTCATACTGTTTAAGAGCTATGCTGGAAACAGCATA
HECTD3_2586.184	GAGACGTTTGAGTTCAAGTT	GTGGAAAGGACGAAACACCG	GTTTAAGAGCTATGCTGGAAACAGCATA	GTGGAAAGGACGAAACACCGGAGACGTTTGAGTTCAAGTTGTTTAAGAGCTATGCTGGAAACAGCATA
HECTD3_2586.196	GGGGGTGCAGGCATCGTCGT	GTGGAAAGGACGAAACACCG	GTTTAAGAGCTATGCTGGAAACAGCATA	GTGGAAAGGACGAAACACCGGGGGGTGCAGGCATCGTCGTGTTTAAGAGCTATGCTGGAAACAGCATA
HECTD3_2586.211	TCTGCTGAAGGTGGTACCAC	GTGGAAAGGACGAAACACCG	GTTTAAGAGCTATGCTGGAAACAGCATA	GTGGAAAGGACGAAACACCGTCTGCTGAAGGTGGTACCACGTTTAAGAGCTATGCTGGAAACAGCATA
HECTD3_2586.262	CAAAGCGCAGGAAGCGGCTC	GTGGAAAGGACGAAACACCG	GTTTAAGAGCTATGCTGGAAACAGCATA	GTGGAAAGGACGAAACACCGCAAAGCGCAGGAAGCGGCTCGTTTAAGAGCTATGCTGGAAACAGCATA
HECTD3_2586.244	GAGCTTCTCCTCGCATACCT	GTGGAAAGGACGAAACACCG	GTTTAAGAGCTATGCTGGAAACAGCATA	GTGGAAAGGACGAAACACCGGAGCTTCTCCTCGCATACCTGTTTAAGAGCTATGCTGGAAACAGCATA
HECTD4_12855.1471	GCATAGATAAAAGTGCCCCG	GTGGAAAGGACGAAACACCG	GTTTAAGAGCTATGCTGGAAACAGCATA	GTGGAAAGGACGAAACACCGGCATAGATAAAAGTGCCCCGGTTTAAGAGCTATGCTGGAAACAGCATA
HECTD4_12855.1461	TATGGGTCCGGTGTCATCAT	GTGGAAAGGACGAAACACCG	GTTTAAGAGCTATGCTGGAAACAGCATA	GTGGAAAGGACGAAACACCGTATGGGTCCGGTGTCATCATGTTTAAGAGCTATGCTGGAAACAGCATA
HECTD4_12855.416	GGCCGAGCCGTGCACTATAA	GTGGAAAGGACGAAACACCG	GTTTAAGAGCTATGCTGGAAACAGCATA	GTGGAAAGGACGAAACACCGGGCCGAGCCGTGCACTATAAGTTTAAGAGCTATGCTGGAAACAGCATA
HECTD4_12855.1441	CGCAGTATGTGAAGTACACC	GTGGAAAGGACGAAACACCG	GTTTAAGAGCTATGCTGGAAACAGCATA	GTGGAAAGGACGAAACACCGCGCAGTATGTGAAGTACACCGTTTAAGAGCTATGCTGGAAACAGCATA
HECTD4_12855.435	CCATATCTTGAAGACGTCTC	GTGGAAAGGACGAAACACCG	GTTTAAGAGCTATGCTGGAAACAGCATA	GTGGAAAGGACGAAACACCGCCATATCTTGAAGACGTCTCGTTTAAGAGCTATGCTGGAAACAGCATA
HECTD4_12855.1437	GCCAAAGTTAGCTCGGGTTT	GTGGAAAGGACGAAACACCG	GTTTAAGAGCTATGCTGGAAACAGCATA	GTGGAAAGGACGAAACACCGGCCAAAGTTAGCTCGGGTTTGTTTAAGAGCTATGCTGGAAACAGCATA
HECTD4_12855.964	TTGACGCAGAGCTGAGACGA	GTGGAAAGGACGAAACACCG	GTTTAAGAGCTATGCTGGAAACAGCATA	GTGGAAAGGACGAAACACCGTTGACGCAGAGCTGAGACGAGTTTAAGAGCTATGCTGGAAACAGCATA
HECTD4_12855.947	CCCGTAGGTGATGGGGCTCG	GTGGAAAGGACGAAACACCG	GTTTAAGAGCTATGCTGGAAACAGCATA	GTGGAAAGGACGAAACACCGCCCGTAGGTGATGGGGCTCGGTTTAAGAGCTATGCTGGAAACAGCATA
HECTD4_12855.925	TGAGGATATCCGCTTCCTGC	GTGGAAAGGACGAAACACCG	GTTTAAGAGCTATGCTGGAAACAGCATA	GTGGAAAGGACGAAACACCGTGAGGATATCCGCTTCCTGCGTTTAAGAGCTATGCTGGAAACAGCATA
HECTD4_12855.907	CTCGCCCGTCATGGTCAGGT	GTGGAAAGGACGAAACACCG	GTTTAAGAGCTATGCTGGAAACAGCATA	GTGGAAAGGACGAAACACCGCTCGCCCGTCATGGTCAGGTGTTTAAGAGCTATGCTGGAAACAGCATA
HECTD4_12855.797	ACATCTACGCGGCAGCCATC	GTGGAAAGGACGAAACACCG	GTTTAAGAGCTATGCTGGAAACAGCATA	GTGGAAAGGACGAAACACCGACATCTACGCGGCAGCCATCGTTTAAGAGCTATGCTGGAAACAGCATA
HECTD4_12855.879	GCCCCACTTGGTACATGGTG	GTGGAAAGGACGAAACACCG	GTTTAAGAGCTATGCTGGAAACAGCATA	GTGGAAAGGACGAAACACCGGCCCCACTTGGTACATGGTGGTTTAAGAGCTATGCTGGAAACAGCATA
HECTD4_12855.864	GTCGGGACCCCCATCTTTGC	GTGGAAAGGACGAAACACCG	GTTTAAGAGCTATGCTGGAAACAGCATA	GTGGAAAGGACGAAACACCGGTCGGGACCCCCATCTTTGCGTTTAAGAGCTATGCTGGAAACAGCATA
HECTD4_12855.832	AGACTCTCGCTACATCCGCG	GTGGAAAGGACGAAACACCG	GTTTAAGAGCTATGCTGGAAACAGCATA	GTGGAAAGGACGAAACACCGAGACTCTCGCTACATCCGCGGTTTAAGAGCTATGCTGGAAACAGCATA
HECW1_4719.54	CTGAAGATTTCCATTCAGCC	GTGGAAAGGACGAAACACCG	GTTTAAGAGCTATGCTGGAAACAGCATA	GTGGAAAGGACGAAACACCGCTGAAGATTTCCATTCAGCCGTTTAAGAGCTATGCTGGAAACAGCATA
HECW1_4719.65	CCCCATCATCAAGCGCTTCT	GTGGAAAGGACGAAACACCG	GTTTAAGAGCTATGCTGGAAACAGCATA	GTGGAAAGGACGAAACACCGCCCCATCATCAAGCGCTTCTGTTTAAGAGCTATGCTGGAAACAGCATA
HECW1_4719.551	CCACATAAAAGACCCGCCCG	GTGGAAAGGACGAAACACCG	GTTTAAGAGCTATGCTGGAAACAGCATA	GTGGAAAGGACGAAACACCGCCACATAAAAGACCCGCCCGGTTTAAGAGCTATGCTGGAAACAGCATA
HECW1_4719.268	CCGGGGCTGGGAGATCAAAA	GTGGAAAGGACGAAACACCG	GTTTAAGAGCTATGCTGGAAACAGCATA	GTGGAAAGGACGAAACACCGCCGGGGCTGGGAGATCAAAAGTTTAAGAGCTATGCTGGAAACAGCATA
HECW1_4719.307	TCGCCGGGATCATTTGTTGG	GTGGAAAGGACGAAACACCG	GTTTAAGAGCTATGCTGGAAACAGCATA	GTGGAAAGGACGAAACACCGTCGCCGGGATCATTTGTTGGGTTTAAGAGCTATGCTGGAAACAGCATA
HECW1_4719.445	GGAAGAAGAACTCCCGCGAG	GTGGAAAGGACGAAACACCG	GTTTAAGAGCTATGCTGGAAACAGCATA	GTGGAAAGGACGAAACACCGGGAAGAAGAACTCCCGCGAGGTTTAAGAGCTATGCTGGAAACAGCATA
HECW1_4719.328	AGGTTTAGCGGTCGCATCCT	GTGGAAAGGACGAAACACCG	GTTTAAGAGCTATGCTGGAAACAGCATA	GTGGAAAGGACGAAACACCGAGGTTTAGCGGTCGCATCCTGTTTAAGAGCTATGCTGGAAACAGCATA
HECW1_4719.427	TTCCAGGTCACTCAAATCAC	GTGGAAAGGACGAAACACCG	GTTTAAGAGCTATGCTGGAAACAGCATA	GTGGAAAGGACGAAACACCGTTCCAGGTCACTCAAATCACGTTTAAGAGCTATGCTGGAAACAGCATA
HECW1_4719.422	TTTCTCCGTCACCTGTGTGT	GTGGAAAGGACGAAACACCG	GTTTAAGAGCTATGCTGGAAACAGCATA	GTGGAAAGGACGAAACACCGTTTCTCCGTCACCTGTGTGTGTTTAAGAGCTATGCTGGAAACAGCATA
HECW1_4719.355	CGGCGTGGTACAGCAGACCG	GTGGAAAGGACGAAACACCG	GTTTAAGAGCTATGCTGGAAACAGCATA	GTGGAAAGGACGAAACACCGCGGCGTGGTACAGCAGACCGGTTTAAGAGCTATGCTGGAAACAGCATA
HECW1_4719.375	ATGGGCATCTTGTGATCCGC	GTGGAAAGGACGAAACACCG	GTTTAAGAGCTATGCTGGAAACAGCATA	GTGGAAAGGACGAAACACCGATGGGCATCTTGTGATCCGCGTTTAAGAGCTATGCTGGAAACAGCATA
HECW1_4719.385	AAGGCTTCGCAGCCCTCCGT	GTGGAAAGGACGAAACACCG	GTTTAAGAGCTATGCTGGAAACAGCATA	GTGGAAAGGACGAAACACCGAAGGCTTCGCAGCCCTCCGTGTTTAAGAGCTATGCTGGAAACAGCATA
HECW2_4719.624	ACCGTCTCTCCTGCCCGTGG	GTGGAAAGGACGAAACACCG	GTTTAAGAGCTATGCTGGAAACAGCATA	GTGGAAAGGACGAAACACCGACCGTCTCTCCTGCCCGTGGGTTTAAGAGCTATGCTGGAAACAGCATA
HECW2_4719.55	AACTAACCATTCCAGTCCAG	GTGGAAAGGACGAAACACCG	GTTTAAGAGCTATGCTGGAAACAGCATA	GTGGAAAGGACGAAACACCGAACTAACCATTCCAGTCCAGGTTTAAGAGCTATGCTGGAAACAGCATA
HECW2_4719.568	ATGCCCTGCTAAACATGATC	GTGGAAAGGACGAAACACCG	GTTTAAGAGCTATGCTGGAAACAGCATA	GTGGAAAGGACGAAACACCGATGCCCTGCTAAACATGATCGTTTAAGAGCTATGCTGGAAACAGCATA
HECW2_4719.545	CCTGTGTCTGCGCCACTTGT	GTGGAAAGGACGAAACACCG	GTTTAAGAGCTATGCTGGAAACAGCATA	GTGGAAAGGACGAAACACCGCCTGTGTCTGCGCCACTTGTGTTTAAGAGCTATGCTGGAAACAGCATA
HECW2_4719.514	ATTCCTGCGACCCTTCGGCA	GTGGAAAGGACGAAACACCG	GTTTAAGAGCTATGCTGGAAACAGCATA	GTGGAAAGGACGAAACACCGATTCCTGCGACCCTTCGGCAGTTTAAGAGCTATGCTGGAAACAGCATA
HECW2_4719.501	CACTGCCTTCTTCTTGCGGT	GTGGAAAGGACGAAACACCG	GTTTAAGAGCTATGCTGGAAACAGCATA	GTGGAAAGGACGAAACACCGCACTGCCTTCTTCTTGCGGTGTTTAAGAGCTATGCTGGAAACAGCATA
HECW2_4719.194	CACGCATTGACAGCCACGGC	GTGGAAAGGACGAAACACCG	GTTTAAGAGCTATGCTGGAAACAGCATA	GTGGAAAGGACGAAACACCGCACGCATTGACAGCCACGGCGTTTAAGAGCTATGCTGGAAACAGCATA
HECW2_4719.196	ACGTAAACAGAACCACGACG	GTGGAAAGGACGAAACACCG	GTTTAAGAGCTATGCTGGAAACAGCATA	GTGGAAAGGACGAAACACCGACGTAAACAGAACCACGACGGTTTAAGAGCTATGCTGGAAACAGCATA
HECW2_4719.466	CCCTGCCCCATCAATAGCAT	GTGGAAAGGACGAAACACCG	GTTTAAGAGCTATGCTGGAAACAGCATA	GTGGAAAGGACGAAACACCGCCCTGCCCCATCAATAGCATGTTTAAGAGCTATGCTGGAAACAGCATA
HECW2_4719.221	GCTAGAGCTGCCGCGGGGAT	GTGGAAAGGACGAAACACCG	GTTTAAGAGCTATGCTGGAAACAGCATA	GTGGAAAGGACGAAACACCGGCTAGAGCTGCCGCGGGGATGTTTAAGAGCTATGCTGGAAACAGCATA
HECW2_4719.265	GCTATATGTCACCTTCGTTG	GTGGAAAGGACGAAACACCG	GTTTAAGAGCTATGCTGGAAACAGCATA	GTGGAAAGGACGAAACACCGGCTATATGTCACCTTCGTTGGTTTAAGAGCTATGCTGGAAACAGCATA
HECW2_4719.362	GGTGTATTAGTGCAAGACCA	GTGGAAAGGACGAAACACCG	GTTTAAGAGCTATGCTGGAAACAGCATA	GTGGAAAGGACGAAACACCGGGTGTATTAGTGCAAGACCAGTTTAAGAGCTATGCTGGAAACAGCATA
HECW2_4719.350	CTTCGTTCACAGTGAACGTG	GTGGAAAGGACGAAACACCG	GTTTAAGAGCTATGCTGGAAACAGCATA	GTGGAAAGGACGAAACACCGCTTCGTTCACAGTGAACGTGGTTTAAGAGCTATGCTGGAAACAGCATA
HECW2_4719.296	CAAACAGAGAGCTTAGTGCG	GTGGAAAGGACGAAACACCG	GTTTAAGAGCTATGCTGGAAACAGCATA	GTGGAAAGGACGAAACACCGCAAACAGAGAGCTTAGTGCGGTTTAAGAGCTATGCTGGAAACAGCATA
HECW2_4719.304	GAACTGGAATTGGTCATCGC	GTGGAAAGGACGAAACACCG	GTTTAAGAGCTATGCTGGAAACAGCATA	GTGGAAAGGACGAAACACCGGAACTGGAATTGGTCATCGCGTTTAAGAGCTATGCTGGAAACAGCATA
HECW2_4719.310	ATATTGTAATTCGGTGGTTC	GTGGAAAGGACGAAACACCG	GTTTAAGAGCTATGCTGGAAACAGCATA	GTGGAAAGGACGAAACACCGATATTGTAATTCGGTGGTTCGTTTAAGAGCTATGCTGGAAACAGCATA
HECW2_4719.324	GCATACATGTTTTAACCGTC	GTGGAAAGGACGAAACACCG	GTTTAAGAGCTATGCTGGAAACAGCATA	GTGGAAAGGACGAAACACCGGCATACATGTTTTAACCGTCGTTTAAGAGCTATGCTGGAAACAGCATA
HERC1_14586.1637	GTGTACCTTCTACCAACTGA	GTGGAAAGGACGAAACACCG	GTTTAAGAGCTATGCTGGAAACAGCATA	GTGGAAAGGACGAAACACCGGTGTACCTTCTACCAACTGAGTTTAAGAGCTATGCTGGAAACAGCATA
HERC1_14586.93	GAAATATCCCAAGCTTATTC	GTGGAAAGGACGAAACACCG	GTTTAAGAGCTATGCTGGAAACAGCATA	GTGGAAAGGACGAAACACCGGAAATATCCCAAGCTTATTCGTTTAAGAGCTATGCTGGAAACAGCATA
HERC1_14586.1617	CCCCATTGAGTTATTGCCCC	GTGGAAAGGACGAAACACCG	GTTTAAGAGCTATGCTGGAAACAGCATA	GTGGAAAGGACGAAACACCGCCCCATTGAGTTATTGCCCCGTTTAAGAGCTATGCTGGAAACAGCATA
HERC1_14586.362	ATTTTAACTCACGGCAGTGG	GTGGAAAGGACGAAACACCG	GTTTAAGAGCTATGCTGGAAACAGCATA	GTGGAAAGGACGAAACACCGATTTTAACTCACGGCAGTGGGTTTAAGAGCTATGCTGGAAACAGCATA
HERC1_14586.378	CCTCGGATATGTGGCTCTAT	GTGGAAAGGACGAAACACCG	GTTTAAGAGCTATGCTGGAAACAGCATA	GTGGAAAGGACGAAACACCGCCTCGGATATGTGGCTCTATGTTTAAGAGCTATGCTGGAAACAGCATA
HERC1_14586.1298	TGGCAAGGACAGTGATATTC	GTGGAAAGGACGAAACACCG	GTTTAAGAGCTATGCTGGAAACAGCATA	GTGGAAAGGACGAAACACCGTGGCAAGGACAGTGATATTCGTTTAAGAGCTATGCTGGAAACAGCATA
HERC1_14586.617	ATGCTCCTTTATCAAATTGG	GTGGAAAGGACGAAACACCG	GTTTAAGAGCTATGCTGGAAACAGCATA	GTGGAAAGGACGAAACACCGATGCTCCTTTATCAAATTGGGTTTAAGAGCTATGCTGGAAACAGCATA
HERC1_14586.623	ATGATGGCACCATCCGCGTA	GTGGAAAGGACGAAACACCG	GTTTAAGAGCTATGCTGGAAACAGCATA	GTGGAAAGGACGAAACACCGATGATGGCACCATCCGCGTAGTTTAAGAGCTATGCTGGAAACAGCATA
HERC1_14586.634	CAAATATCTAGCAGGCGCTT	GTGGAAAGGACGAAACACCG	GTTTAAGAGCTATGCTGGAAACAGCATA	GTGGAAAGGACGAAACACCGCAAATATCTAGCAGGCGCTTGTTTAAGAGCTATGCTGGAAACAGCATA
HERC1_14586.658	ATTGGAGCATTGCTATCGAA	GTGGAAAGGACGAAACACCG	GTTTAAGAGCTATGCTGGAAACAGCATA	GTGGAAAGGACGAAACACCGATTGGAGCATTGCTATCGAAGTTTAAGAGCTATGCTGGAAACAGCATA
HERC1_14586.1167	CCGCAGCTGATAAACACACT	GTGGAAAGGACGAAACACCG	GTTTAAGAGCTATGCTGGAAACAGCATA	GTGGAAAGGACGAAACACCGCCGCAGCTGATAAACACACTGTTTAAGAGCTATGCTGGAAACAGCATA
HERC1_14586.792	ACTATGGTAAACTTGGCCAT	GTGGAAAGGACGAAACACCG	GTTTAAGAGCTATGCTGGAAACAGCATA	GTGGAAAGGACGAAACACCGACTATGGTAAACTTGGCCATGTTTAAGAGCTATGCTGGAAACAGCATA
HERC1_14586.809	GACTATGGTCGTCTGGGTCT	GTGGAAAGGACGAAACACCG	GTTTAAGAGCTATGCTGGAAACAGCATA	GTGGAAAGGACGAAACACCGGACTATGGTCGTCTGGGTCTGTTTAAGAGCTATGCTGGAAACAGCATA
HERC1_14586.1075	CCCTTGCAGACCTGTTACCA	GTGGAAAGGACGAAACACCG	GTTTAAGAGCTATGCTGGAAACAGCATA	GTGGAAAGGACGAAACACCGCCCTTGCAGACCTGTTACCAGTTTAAGAGCTATGCTGGAAACAGCATA
HERC1_14586.1034	TAACTACTTGTCTCGCTATT	GTGGAAAGGACGAAACACCG	GTTTAAGAGCTATGCTGGAAACAGCATA	GTGGAAAGGACGAAACACCGTAACTACTTGTCTCGCTATTGTTTAAGAGCTATGCTGGAAACAGCATA
HERC1_14586.1030	TTAACCTTCCACGCTCGGGA	GTGGAAAGGACGAAACACCG	GTTTAAGAGCTATGCTGGAAACAGCATA	GTGGAAAGGACGAAACACCGTTAACCTTCCACGCTCGGGAGTTTAAGAGCTATGCTGGAAACAGCATA
HERC1_14586.1022	CCCACTTCTGCGGTGGCATT	GTGGAAAGGACGAAACACCG	GTTTAAGAGCTATGCTGGAAACAGCATA	GTGGAAAGGACGAAACACCGCCCACTTCTGCGGTGGCATTGTTTAAGAGCTATGCTGGAAACAGCATA
HERC1_14586.908	GAAGCCTCTGGACCTCCACT	GTGGAAAGGACGAAACACCG	GTTTAAGAGCTATGCTGGAAACAGCATA	GTGGAAAGGACGAAACACCGGAAGCCTCTGGACCTCCACTGTTTAAGAGCTATGCTGGAAACAGCATA
HERC1_14586.996	GTGGGATACTATTTCCACCA	GTGGAAAGGACGAAACACCG	GTTTAAGAGCTATGCTGGAAACAGCATA	GTGGAAAGGACGAAACACCGGTGGGATACTATTTCCACCAGTTTAAGAGCTATGCTGGAAACAGCATA
HERC1_14586.942	GAAAGTGGTGCGGTACCGTG	GTGGAAAGGACGAAACACCG	GTTTAAGAGCTATGCTGGAAACAGCATA	GTGGAAAGGACGAAACACCGGAAAGTGGTGCGGTACCGTGGTTTAAGAGCTATGCTGGAAACAGCATA
HERC1_14586.977	GAGGTAGGCAGACTGTCGTA	GTGGAAAGGACGAAACACCG	GTTTAAGAGCTATGCTGGAAACAGCATA	GTGGAAAGGACGAAACACCGGAGGTAGGCAGACTGTCGTAGTTTAAGAGCTATGCTGGAAACAGCATA
HERC1_14586.965	AGTTGTTGATGGCATAGCGC	GTGGAAAGGACGAAACACCG	GTTTAAGAGCTATGCTGGAAACAGCATA	GTGGAAAGGACGAAACACCGAGTTGTTGATGGCATAGCGCGTTTAAGAGCTATGCTGGAAACAGCATA
HERC1_14586.643	ATTGGGTATCTGCCCTGGCT	GTGGAAAGGACGAAACACCG	GTTTAAGAGCTATGCTGGAAACAGCATA	GTGGAAAGGACGAAACACCGATTGGGTATCTGCCCTGGCTGTTTAAGAGCTATGCTGGAAACAGCATA
HERC1_14586.648	GGTCCGGCTACAGCCTGGTC	GTGGAAAGGACGAAACACCG	GTTTAAGAGCTATGCTGGAAACAGCATA	GTGGAAAGGACGAAACACCGGGTCCGGCTACAGCCTGGTCGTTTAAGAGCTATGCTGGAAACAGCATA
HERC1_14586.663	TTTTGATGGAAAACTGTTAC	GTGGAAAGGACGAAACACCG	GTTTAAGAGCTATGCTGGAAACAGCATA	GTGGAAAGGACGAAACACCGTTTTGATGGAAAACTGTTACGTTTAAGAGCTATGCTGGAAACAGCATA
HERC1_14586.671	AGCATGAAGTGGGACCCTAC	GTGGAAAGGACGAAACACCG	GTTTAAGAGCTATGCTGGAAACAGCATA	GTGGAAAGGACGAAACACCGAGCATGAAGTGGGACCCTACGTTTAAGAGCTATGCTGGAAACAGCATA
HERC1_14586.680	ATTGCTTGGTGCCGCCTTCC	GTGGAAAGGACGAAACACCG	GTTTAAGAGCTATGCTGGAAACAGCATA	GTGGAAAGGACGAAACACCGATTGCTTGGTGCCGCCTTCCGTTTAAGAGCTATGCTGGAAACAGCATA
HERC1_14586.703	TAGTTCTGATGGGTTGGCCC	GTGGAAAGGACGAAACACCG	GTTTAAGAGCTATGCTGGAAACAGCATA	GTGGAAAGGACGAAACACCGTAGTTCTGATGGGTTGGCCCGTTTAAGAGCTATGCTGGAAACAGCATA
HERC2_14505.102	ATTGGTCCAATCCAGTGCGA	GTGGAAAGGACGAAACACCG	GTTTAAGAGCTATGCTGGAAACAGCATA	GTGGAAAGGACGAAACACCGATTGGTCCAATCCAGTGCGAGTTTAAGAGCTATGCTGGAAACAGCATA
HERC2_14505.127	ACGGCGGACGGCTGGGCCAT	GTGGAAAGGACGAAACACCG	GTTTAAGAGCTATGCTGGAAACAGCATA	GTGGAAAGGACGAAACACCGACGGCGGACGGCTGGGCCATGTTTAAGAGCTATGCTGGAAACAGCATA
HERC2_14505.1999	CCCGGCTACCAGCATCGGAA	GTGGAAAGGACGAAACACCG	GTTTAAGAGCTATGCTGGAAACAGCATA	GTGGAAAGGACGAAACACCGCCCGGCTACCAGCATCGGAAGTTTAAGAGCTATGCTGGAAACAGCATA
HERC2_14505.192	GAGACTTGGACATGGAACAG	GTGGAAAGGACGAAACACCG	GTTTAAGAGCTATGCTGGAAACAGCATA	GTGGAAAGGACGAAACACCGGAGACTTGGACATGGAACAGGTTTAAGAGCTATGCTGGAAACAGCATA
HERC2_14505.1979	TTCTGGCTTGGTCACGCGCA	GTGGAAAGGACGAAACACCG	GTTTAAGAGCTATGCTGGAAACAGCATA	GTGGAAAGGACGAAACACCGTTCTGGCTTGGTCACGCGCAGTTTAAGAGCTATGCTGGAAACAGCATA
HERC2_14505.1608	TCACGGAGGACGACACATTC	GTGGAAAGGACGAAACACCG	GTTTAAGAGCTATGCTGGAAACAGCATA	GTGGAAAGGACGAAACACCGTCACGGAGGACGACACATTCGTTTAAGAGCTATGCTGGAAACAGCATA
HERC2_14505.648	CAGTAGCTACATGCCGTCCC	GTGGAAAGGACGAAACACCG	GTTTAAGAGCTATGCTGGAAACAGCATA	GTGGAAAGGACGAAACACCGCAGTAGCTACATGCCGTCCCGTTTAAGAGCTATGCTGGAAACAGCATA
HERC2_14505.1578	AGCCTTTCAGCCCGCCCAGC	GTGGAAAGGACGAAACACCG	GTTTAAGAGCTATGCTGGAAACAGCATA	GTGGAAAGGACGAAACACCGAGCCTTTCAGCCCGCCCAGCGTTTAAGAGCTATGCTGGAAACAGCATA
HERC2_14505.1572	TGGGATGGGCACCGTCCCGC	GTGGAAAGGACGAAACACCG	GTTTAAGAGCTATGCTGGAAACAGCATA	GTGGAAAGGACGAAACACCGTGGGATGGGCACCGTCCCGCGTTTAAGAGCTATGCTGGAAACAGCATA
HERC2_14505.717	TGACAAACCAAGGCTGATCG	GTGGAAAGGACGAAACACCG	GTTTAAGAGCTATGCTGGAAACAGCATA	GTGGAAAGGACGAAACACCGTGACAAACCAAGGCTGATCGGTTTAAGAGCTATGCTGGAAACAGCATA
HERC2_14505.1552	GGATTACTCTGTGACCGAGA	GTGGAAAGGACGAAACACCG	GTTTAAGAGCTATGCTGGAAACAGCATA	GTGGAAAGGACGAAACACCGGGATTACTCTGTGACCGAGAGTTTAAGAGCTATGCTGGAAACAGCATA
HERC2_14505.776	GCACGTGCGGAAACCACAGG	GTGGAAAGGACGAAACACCG	GTTTAAGAGCTATGCTGGAAACAGCATA	GTGGAAAGGACGAAACACCGGCACGTGCGGAAACCACAGGGTTTAAGAGCTATGCTGGAAACAGCATA
HERC2_14505.971	AGAAGGAGAAGTTTACTCTT	GTGGAAAGGACGAAACACCG	GTTTAAGAGCTATGCTGGAAACAGCATA	GTGGAAAGGACGAAACACCGAGAAGGAGAAGTTTACTCTTGTTTAAGAGCTATGCTGGAAACAGCATA
HERC2_14505.1050	ACATGGGGCGACAATGATGA	GTGGAAAGGACGAAACACCG	GTTTAAGAGCTATGCTGGAAACAGCATA	GTGGAAAGGACGAAACACCGACATGGGGCGACAATGATGAGTTTAAGAGCTATGCTGGAAACAGCATA
HERC2_14505.1277	AGACAGACTTGGTGCCGTCG	GTGGAAAGGACGAAACACCG	GTTTAAGAGCTATGCTGGAAACAGCATA	GTGGAAAGGACGAAACACCGAGACAGACTTGGTGCCGTCGGTTTAAGAGCTATGCTGGAAACAGCATA
HERC2_14505.1108	TGCTGATCGTGACACCCAAC	GTGGAAAGGACGAAACACCG	GTTTAAGAGCTATGCTGGAAACAGCATA	GTGGAAAGGACGAAACACCGTGCTGATCGTGACACCCAACGTTTAAGAGCTATGCTGGAAACAGCATA
HERC2_14505.1236	TCTCGGATGTACATGAGTCC	GTGGAAAGGACGAAACACCG	GTTTAAGAGCTATGCTGGAAACAGCATA	GTGGAAAGGACGAAACACCGTCTCGGATGTACATGAGTCCGTTTAAGAGCTATGCTGGAAACAGCATA
HERC2_14505.1222	CCAGCCGCACGTACTCCGCG	GTGGAAAGGACGAAACACCG	GTTTAAGAGCTATGCTGGAAACAGCATA	GTGGAAAGGACGAAACACCGCCAGCCGCACGTACTCCGCGGTTTAAGAGCTATGCTGGAAACAGCATA
HERC2_14505.1213	CATCGTCTCCAGTTCGTAGC	GTGGAAAGGACGAAACACCG	GTTTAAGAGCTATGCTGGAAACAGCATA	GTGGAAAGGACGAAACACCGCATCGTCTCCAGTTCGTAGCGTTTAAGAGCTATGCTGGAAACAGCATA
HERC2_14505.1200	TCCGGCCCCAGACGAAGCGA	GTGGAAAGGACGAAACACCG	GTTTAAGAGCTATGCTGGAAACAGCATA	GTGGAAAGGACGAAACACCGTCCGGCCCCAGACGAAGCGAGTTTAAGAGCTATGCTGGAAACAGCATA
HERC2_14505.1194	GGATGACGAAGTCTCGGCCC	GTGGAAAGGACGAAACACCG	GTTTAAGAGCTATGCTGGAAACAGCATA	GTGGAAAGGACGAAACACCGGGATGACGAAGTCTCGGCCCGTTTAAGAGCTATGCTGGAAACAGCATA
HERC3_2799.4	CTGGCATTGCTTGGCTCTTG	GTGGAAAGGACGAAACACCG	GTTTAAGAGCTATGCTGGAAACAGCATA	GTGGAAAGGACGAAACACCGCTGGCATTGCTTGGCTCTTGGTTTAAGAGCTATGCTGGAAACAGCATA
HERC3_2799.38	TGAATAATGCCGGGCAGCTA	GTGGAAAGGACGAAACACCG	GTTTAAGAGCTATGCTGGAAACAGCATA	GTGGAAAGGACGAAACACCGTGAATAATGCCGGGCAGCTAGTTTAAGAGCTATGCTGGAAACAGCATA
HERC3_2799.51	CTAGCCTTCGTGCCTTCTTC	GTGGAAAGGACGAAACACCG	GTTTAAGAGCTATGCTGGAAACAGCATA	GTGGAAAGGACGAAACACCGCTAGCCTTCGTGCCTTCTTCGTTTAAGAGCTATGCTGGAAACAGCATA
HERC3_2799.63	ATCGTTAAGCAGATCTTCTC	GTGGAAAGGACGAAACACCG	GTTTAAGAGCTATGCTGGAAACAGCATA	GTGGAAAGGACGAAACACCGATCGTTAAGCAGATCTTCTCGTTTAAGAGCTATGCTGGAAACAGCATA
HERC3_2799.71	AAACGAGTCCCAAAATCCCT	GTGGAAAGGACGAAACACCG	GTTTAAGAGCTATGCTGGAAACAGCATA	GTGGAAAGGACGAAACACCGAAACGAGTCCCAAAATCCCTGTTTAAGAGCTATGCTGGAAACAGCATA
HERC3_2799.103	TCCTGGTCCTTCACGTTCGC	GTGGAAAGGACGAAACACCG	GTTTAAGAGCTATGCTGGAAACAGCATA	GTGGAAAGGACGAAACACCGTCCTGGTCCTTCACGTTCGCGTTTAAGAGCTATGCTGGAAACAGCATA
HERC3_2799.109	GGATGCCGGTGGTGTTACAA	GTGGAAAGGACGAAACACCG	GTTTAAGAGCTATGCTGGAAACAGCATA	GTGGAAAGGACGAAACACCGGGATGCCGGTGGTGTTACAAGTTTAAGAGCTATGCTGGAAACAGCATA
HERC3_2799.114	CACTTGATTGGTATAACCTG	GTGGAAAGGACGAAACACCG	GTTTAAGAGCTATGCTGGAAACAGCATA	GTGGAAAGGACGAAACACCGCACTTGATTGGTATAACCTGGTTTAAGAGCTATGCTGGAAACAGCATA
HERC3_2799.209	CGGGGTAATCTAAAAGCTCT	GTGGAAAGGACGAAACACCG	GTTTAAGAGCTATGCTGGAAACAGCATA	GTGGAAAGGACGAAACACCGCGGGGTAATCTAAAAGCTCTGTTTAAGAGCTATGCTGGAAACAGCATA
HERC3_2799.203	ACAGTTACATTATCTCCCCC	GTGGAAAGGACGAAACACCG	GTTTAAGAGCTATGCTGGAAACAGCATA	GTGGAAAGGACGAAACACCGACAGTTACATTATCTCCCCCGTTTAAGAGCTATGCTGGAAACAGCATA
HERC3_2799.149	GGGGAACAGCAACTACAACT	GTGGAAAGGACGAAACACCG	GTTTAAGAGCTATGCTGGAAACAGCATA	GTGGAAAGGACGAAACACCGGGGGAACAGCAACTACAACTGTTTAAGAGCTATGCTGGAAACAGCATA
HERC3_2799.192	GAATCCGATCGCTGCCTGTC	GTGGAAAGGACGAAACACCG	GTTTAAGAGCTATGCTGGAAACAGCATA	GTGGAAAGGACGAAACACCGGAATCCGATCGCTGCCTGTCGTTTAAGAGCTATGCTGGAAACAGCATA
HERC3_2799.160	TCGGATTCCCATCTACGGCA	GTGGAAAGGACGAAACACCG	GTTTAAGAGCTATGCTGGAAACAGCATA	GTGGAAAGGACGAAACACCGTCGGATTCCCATCTACGGCAGTTTAAGAGCTATGCTGGAAACAGCATA
HERC3_2799.186	CGGCAAGTACTCCTCCCCGC	GTGGAAAGGACGAAACACCG	GTTTAAGAGCTATGCTGGAAACAGCATA	GTGGAAAGGACGAAACACCGCGGCAAGTACTCCTCCCCGCGTTTAAGAGCTATGCTGGAAACAGCATA
HERC4_2385.218	CCTTGGGTTTATTTCATGAC	GTGGAAAGGACGAAACACCG	GTTTAAGAGCTATGCTGGAAACAGCATA	GTGGAAAGGACGAAACACCGCCTTGGGTTTATTTCATGACGTTTAAGAGCTATGCTGGAAACAGCATA
HERC4_2385.20	CTTGGTGGTAATGGGCAGCT	GTGGAAAGGACGAAACACCG	GTTTAAGAGCTATGCTGGAAACAGCATA	GTGGAAAGGACGAAACACCGCTTGGTGGTAATGGGCAGCTGTTTAAGAGCTATGCTGGAAACAGCATA
HERC4_2385.73	GAGATGCAATGGAAGTCCTT	GTGGAAAGGACGAAACACCG	GTTTAAGAGCTATGCTGGAAACAGCATA	GTGGAAAGGACGAAACACCGGAGATGCAATGGAAGTCCTTGTTTAAGAGCTATGCTGGAAACAGCATA
HERC4_2385.153	TACCTAAACATGCCGTATTT	GTGGAAAGGACGAAACACCG	GTTTAAGAGCTATGCTGGAAACAGCATA	GTGGAAAGGACGAAACACCGTACCTAAACATGCCGTATTTGTTTAAGAGCTATGCTGGAAACAGCATA
HERC4_2385.89	CATTTGATTGGTGTTATCTG	GTGGAAAGGACGAAACACCG	GTTTAAGAGCTATGCTGGAAACAGCATA	GTGGAAAGGACGAAACACCGCATTTGATTGGTGTTATCTGGTTTAAGAGCTATGCTGGAAACAGCATA
HERC4_2385.93	AAAGAACTAATGCCTGATGT	GTGGAAAGGACGAAACACCG	GTTTAAGAGCTATGCTGGAAACAGCATA	GTGGAAAGGACGAAACACCGAAAGAACTAATGCCTGATGTGTTTAAGAGCTATGCTGGAAACAGCATA
HERC4_2385.96	TTATCCAGAAGATGACATAG	GTGGAAAGGACGAAACACCG	GTTTAAGAGCTATGCTGGAAACAGCATA	GTGGAAAGGACGAAACACCGTTATCCAGAAGATGACATAGGTTTAAGAGCTATGCTGGAAACAGCATA
HERC4_2385.99	GTGAAAGAGCTGGTTCTAAA	GTGGAAAGGACGAAACACCG	GTTTAAGAGCTATGCTGGAAACAGCATA	GTGGAAAGGACGAAACACCGGTGAAAGAGCTGGTTCTAAAGTTTAAGAGCTATGCTGGAAACAGCATA
HERC4_2385.101	AGAGTTTGTCGATGCTTATG	GTGGAAAGGACGAAACACCG	GTTTAAGAGCTATGCTGGAAACAGCATA	GTGGAAAGGACGAAACACCGAGAGTTTGTCGATGCTTATGGTTTAAGAGCTATGCTGGAAACAGCATA
HERC4_2385.109	GAACTACAAGCAATGGTCAT	GTGGAAAGGACGAAACACCG	GTTTAAGAGCTATGCTGGAAACAGCATA	GTGGAAAGGACGAAACACCGGAACTACAAGCAATGGTCATGTTTAAGAGCTATGCTGGAAACAGCATA
HERC4_2385.124	CTAGTCATCCAGTCCACAGG	GTGGAAAGGACGAAACACCG	GTTTAAGAGCTATGCTGGAAACAGCATA	GTGGAAAGGACGAAACACCGCTAGTCATCCAGTCCACAGGGTTTAAGAGCTATGCTGGAAACAGCATA
HERC4_3150.45	GGATGGGGACGCAACAAGTT	GTGGAAAGGACGAAACACCG	GTTTAAGAGCTATGCTGGAAACAGCATA	GTGGAAAGGACGAAACACCGGGATGGGGACGCAACAAGTTGTTTAAGAGCTATGCTGGAAACAGCATA
HERC5_3075.285	CCCATGCAGGTTCTGTCCCC	GTGGAAAGGACGAAACACCG	GTTTAAGAGCTATGCTGGAAACAGCATA	GTGGAAAGGACGAAACACCGCCCATGCAGGTTCTGTCCCCGTTTAAGAGCTATGCTGGAAACAGCATA
HERC5_3075.280	GTGCTCCACAATCTGTGGTG	GTGGAAAGGACGAAACACCG	GTTTAAGAGCTATGCTGGAAACAGCATA	GTGGAAAGGACGAAACACCGGTGCTCCACAATCTGTGGTGGTTTAAGAGCTATGCTGGAAACAGCATA
HERC5_3075.60	TGAATGTGGACAACTAGGCC	GTGGAAAGGACGAAACACCG	GTTTAAGAGCTATGCTGGAAACAGCATA	GTGGAAAGGACGAAACACCGTGAATGTGGACAACTAGGCCGTTTAAGAGCTATGCTGGAAACAGCATA
HERC5_3075.73	GAATGAGCTAAGACCCTGTT	GTGGAAAGGACGAAACACCG	GTTTAAGAGCTATGCTGGAAACAGCATA	GTGGAAAGGACGAAACACCGGAATGAGCTAAGACCCTGTTGTTTAAGAGCTATGCTGGAAACAGCATA
HERC5_3075.134	CGTTTGATCTAACAGTCAGA	GTGGAAAGGACGAAACACCG	GTTTAAGAGCTATGCTGGAAACAGCATA	GTGGAAAGGACGAAACACCGCGTTTGATCTAACAGTCAGAGTTTAAGAGCTATGCTGGAAACAGCATA
HERC5_3075.143	GAAATTGGGTATGACCTCGG	GTGGAAAGGACGAAACACCG	GTTTAAGAGCTATGCTGGAAACAGCATA	GTGGAAAGGACGAAACACCGGAAATTGGGTATGACCTCGGGTTTAAGAGCTATGCTGGAAACAGCATA
HERC5_3075.218	TGAACATCCCATATTCCGGC	GTGGAAAGGACGAAACACCG	GTTTAAGAGCTATGCTGGAAACAGCATA	GTGGAAAGGACGAAACACCGTGAACATCCCATATTCCGGCGTTTAAGAGCTATGCTGGAAACAGCATA
HERC5_3075.212	GGCAACATTGCAATTGAACA	GTGGAAAGGACGAAACACCG	GTTTAAGAGCTATGCTGGAAACAGCATA	GTGGAAAGGACGAAACACCGGGCAACATTGCAATTGAACAGTTTAAGAGCTATGCTGGAAACAGCATA
HERC5_3075.169	GTTTATGAAGAATTTCGGAG	GTGGAAAGGACGAAACACCG	GTTTAAGAGCTATGCTGGAAACAGCATA	GTGGAAAGGACGAAACACCGGTTTATGAAGAATTTCGGAGGTTTAAGAGCTATGCTGGAAACAGCATA
HERC5_3075.174	ATCCCACCATAGTGATGTTT	GTGGAAAGGACGAAACACCG	GTTTAAGAGCTATGCTGGAAACAGCATA	GTGGAAAGGACGAAACACCGATCCCACCATAGTGATGTTTGTTTAAGAGCTATGCTGGAAACAGCATA
HERC6_3069.19	CTCGTGCGGAGACAACAGCA	GTGGAAAGGACGAAACACCG	GTTTAAGAGCTATGCTGGAAACAGCATA	GTGGAAAGGACGAAACACCGCTCGTGCGGAGACAACAGCAGTTTAAGAGCTATGCTGGAAACAGCATA
HERC6_3069.318	GCTCACGAGATCAACAATTA	GTGGAAAGGACGAAACACCG	GTTTAAGAGCTATGCTGGAAACAGCATA	GTGGAAAGGACGAAACACCGGCTCACGAGATCAACAATTAGTTTAAGAGCTATGCTGGAAACAGCATA
HERC6_3069.48	GCTGGGGATTGGAGAATTCA	GTGGAAAGGACGAAACACCG	GTTTAAGAGCTATGCTGGAAACAGCATA	GTGGAAAGGACGAAACACCGGCTGGGGATTGGAGAATTCAGTTTAAGAGCTATGCTGGAAACAGCATA
HERC6_3069.292	ACGAAGTCCCACAGAGAGAC	GTGGAAAGGACGAAACACCG	GTTTAAGAGCTATGCTGGAAACAGCATA	GTGGAAAGGACGAAACACCGACGAAGTCCCACAGAGAGACGTTTAAGAGCTATGCTGGAAACAGCATA
HERC6_3069.290	TGGGACATTACGCCCACTGA	GTGGAAAGGACGAAACACCG	GTTTAAGAGCTATGCTGGAAACAGCATA	GTGGAAAGGACGAAACACCGTGGGACATTACGCCCACTGAGTTTAAGAGCTATGCTGGAAACAGCATA
HERC6_3069.96	ACATTTGGAGACAATCGCTC	GTGGAAAGGACGAAACACCG	GTTTAAGAGCTATGCTGGAAACAGCATA	GTGGAAAGGACGAAACACCGACATTTGGAGACAATCGCTCGTTTAAGAGCTATGCTGGAAACAGCATA
HERC6_3069.100	GAAGAGAGGTCCACAACTTG	GTGGAAAGGACGAAACACCG	GTTTAAGAGCTATGCTGGAAACAGCATA	GTGGAAAGGACGAAACACCGGAAGAGAGGTCCACAACTTGGTTTAAGAGCTATGCTGGAAACAGCATA
HERC6_3069.222	GACGCAGAGCATCTTTAACC	GTGGAAAGGACGAAACACCG	GTTTAAGAGCTATGCTGGAAACAGCATA	GTGGAAAGGACGAAACACCGGACGCAGAGCATCTTTAACCGTTTAAGAGCTATGCTGGAAACAGCATA
HERC6_3069.217	CACATGCAGGAACCCATTTC	GTGGAAAGGACGAAACACCG	GTTTAAGAGCTATGCTGGAAACAGCATA	GTGGAAAGGACGAAACACCGCACATGCAGGAACCCATTTCGTTTAAGAGCTATGCTGGAAACAGCATA
HERC6_3069.207	GTTTTTTATACAGAGCCAGT	GTGGAAAGGACGAAACACCG	GTTTAAGAGCTATGCTGGAAACAGCATA	GTGGAAAGGACGAAACACCGGTTTTTTATACAGAGCCAGTGTTTAAGAGCTATGCTGGAAACAGCATA
HERC6_3069.157	AAGAACTCAGTCCTCGGTTG	GTGGAAAGGACGAAACACCG	GTTTAAGAGCTATGCTGGAAACAGCATA	GTGGAAAGGACGAAACACCGAAGAACTCAGTCCTCGGTTGGTTTAAGAGCTATGCTGGAAACAGCATA
HERC6_3069.201	ACAGGTATGGAGATCCCATT	GTGGAAAGGACGAAACACCG	GTTTAAGAGCTATGCTGGAAACAGCATA	GTGGAAAGGACGAAACACCGACAGGTATGGAGATCCCATTGTTTAAGAGCTATGCTGGAAACAGCATA
HERC6_3069.167	GAACTAATGACAGCAATCAT	GTGGAAAGGACGAAACACCG	GTTTAAGAGCTATGCTGGAAACAGCATA	GTGGAAAGGACGAAACACCGGAACTAATGACAGCAATCATGTTTAAGAGCTATGCTGGAAACAGCATA
HERC6_3069.175	CGTGATAGGCTGCATGCAAG	GTGGAAAGGACGAAACACCG	GTTTAAGAGCTATGCTGGAAACAGCATA	GTGGAAAGGACGAAACACCGCGTGATAGGCTGCATGCAAGGTTTAAGAGCTATGCTGGAAACAGCATA
HUWE1_13125.19	ATCAAACTACATCACTCGTC	GTGGAAAGGACGAAACACCG	GTTTAAGAGCTATGCTGGAAACAGCATA	GTGGAAAGGACGAAACACCGATCAAACTACATCACTCGTCGTTTAAGAGCTATGCTGGAAACAGCATA
HUWE1_13125.1783	TCAATTTTGACCTCGGCCCC	GTGGAAAGGACGAAACACCG	GTTTAAGAGCTATGCTGGAAACAGCATA	GTGGAAAGGACGAAACACCGTCAATTTTGACCTCGGCCCCGTTTAAGAGCTATGCTGGAAACAGCATA
HUWE1_13125.50	AGCAGTATTATTGACTGTAC	GTGGAAAGGACGAAACACCG	GTTTAAGAGCTATGCTGGAAACAGCATA	GTGGAAAGGACGAAACACCGAGCAGTATTATTGACTGTACGTTTAAGAGCTATGCTGGAAACAGCATA
HUWE1_13125.1740	GTATTGGGTCTCTGGATCTT	GTGGAAAGGACGAAACACCG	GTTTAAGAGCTATGCTGGAAACAGCATA	GTGGAAAGGACGAAACACCGGTATTGGGTCTCTGGATCTTGTTTAAGAGCTATGCTGGAAACAGCATA
HUWE1_13125.1717	CCAAGGACTTCACGGGTAGC	GTGGAAAGGACGAAACACCG	GTTTAAGAGCTATGCTGGAAACAGCATA	GTGGAAAGGACGAAACACCGCCAAGGACTTCACGGGTAGCGTTTAAGAGCTATGCTGGAAACAGCATA
HUWE1_13125.108	TACAACAGATGACCACTGCC	GTGGAAAGGACGAAACACCG	GTTTAAGAGCTATGCTGGAAACAGCATA	GTGGAAAGGACGAAACACCGTACAACAGATGACCACTGCCGTTTAAGAGCTATGCTGGAAACAGCATA
HUWE1_13125.225	ACTGTTGAACACCAGCACCA	GTGGAAAGGACGAAACACCG	GTTTAAGAGCTATGCTGGAAACAGCATA	GTGGAAAGGACGAAACACCGACTGTTGAACACCAGCACCAGTTTAAGAGCTATGCTGGAAACAGCATA
HUWE1_13125.281	ACAAGCGTGCGATTCACTGC	GTGGAAAGGACGAAACACCG	GTTTAAGAGCTATGCTGGAAACAGCATA	GTGGAAAGGACGAAACACCGACAAGCGTGCGATTCACTGCGTTTAAGAGCTATGCTGGAAACAGCATA
HUWE1_13125.568	GCTCAGCGCCTGCAGTGGTG	GTGGAAAGGACGAAACACCG	GTTTAAGAGCTATGCTGGAAACAGCATA	GTGGAAAGGACGAAACACCGGCTCAGCGCCTGCAGTGGTGGTTTAAGAGCTATGCTGGAAACAGCATA
HUWE1_13125.883	TTTGCGATGCAGCTCACGAT	GTGGAAAGGACGAAACACCG	GTTTAAGAGCTATGCTGGAAACAGCATA	GTGGAAAGGACGAAACACCGTTTGCGATGCAGCTCACGATGTTTAAGAGCTATGCTGGAAACAGCATA
HUWE1_13125.878	TGATCATATACCACTCCCGC	GTGGAAAGGACGAAACACCG	GTTTAAGAGCTATGCTGGAAACAGCATA	GTGGAAAGGACGAAACACCGTGATCATATACCACTCCCGCGTTTAAGAGCTATGCTGGAAACAGCATA
HUWE1_13125.775	CAAGTTTGTCGGACGCATTG	GTGGAAAGGACGAAACACCG	GTTTAAGAGCTATGCTGGAAACAGCATA	GTGGAAAGGACGAAACACCGCAAGTTTGTCGGACGCATTGGTTTAAGAGCTATGCTGGAAACAGCATA
HUWE1_13125.781	TTACCACTTCTACCAAGGTC	GTGGAAAGGACGAAACACCG	GTTTAAGAGCTATGCTGGAAACAGCATA	GTGGAAAGGACGAAACACCGTTACCACTTCTACCAAGGTCGTTTAAGAGCTATGCTGGAAACAGCATA
HUWE1_13125.846	AGCCGCCAACTGCTTGCGGA	GTGGAAAGGACGAAACACCG	GTTTAAGAGCTATGCTGGAAACAGCATA	GTGGAAAGGACGAAACACCGAGCCGCCAACTGCTTGCGGAGTTTAAGAGCTATGCTGGAAACAGCATA
HUWE1_13125.837	TAGAGTTGGACTGGTACTTG	GTGGAAAGGACGAAACACCG	GTTTAAGAGCTATGCTGGAAACAGCATA	GTGGAAAGGACGAAACACCGTAGAGTTGGACTGGTACTTGGTTTAAGAGCTATGCTGGAAACAGCATA
HUWE1_13125.807	TTCAGATCCATCGAGATGAC	GTGGAAAGGACGAAACACCG	GTTTAAGAGCTATGCTGGAAACAGCATA	GTGGAAAGGACGAAACACCGTTCAGATCCATCGAGATGACGTTTAAGAGCTATGCTGGAAACAGCATA
ITCH_2712.275	TCTACTGTGACCTCTACGTA	GTGGAAAGGACGAAACACCG	GTTTAAGAGCTATGCTGGAAACAGCATA	GTGGAAAGGACGAAACACCGTCTACTGTGACCTCTACGTAGTTTAAGAGCTATGCTGGAAACAGCATA
ITCH_2712.12	GTAGTTGTGACTTTGCAGCT	GTGGAAAGGACGAAACACCG	GTTTAAGAGCTATGCTGGAAACAGCATA	GTGGAAAGGACGAAACACCGGTAGTTGTGACTTTGCAGCTGTTTAAGAGCTATGCTGGAAACAGCATA
ITCH_2712.212	CCAGGTGGCAATGGACCAAG	GTGGAAAGGACGAAACACCG	GTTTAAGAGCTATGCTGGAAACAGCATA	GTGGAAAGGACGAAACACCGCCAGGTGGCAATGGACCAAGGTTTAAGAGCTATGCTGGAAACAGCATA
ITCH_2712.186	AAACGTCTTCGCAGATCTTG	GTGGAAAGGACGAAACACCG	GTTTAAGAGCTATGCTGGAAACAGCATA	GTGGAAAGGACGAAACACCGAAACGTCTTCGCAGATCTTGGTTTAAGAGCTATGCTGGAAACAGCATA
ITCH_2712.97	AGATCTGCGAAGACGTTTGT	GTGGAAAGGACGAAACACCG	GTTTAAGAGCTATGCTGGAAACAGCATA	GTGGAAAGGACGAAACACCGAGATCTGCGAAGACGTTTGTGTTTAAGAGCTATGCTGGAAACAGCATA
ITCH_2712.179	CTGGATTGATGTAAGAAGCG	GTGGAAAGGACGAAACACCG	GTTTAAGAGCTATGCTGGAAACAGCATA	GTGGAAAGGACGAAACACCGCTGGATTGATGTAAGAAGCGGTTTAAGAGCTATGCTGGAAACAGCATA
ITCH_2712.171	TCTAAATCCTTGAGTCCAAC	GTGGAAAGGACGAAACACCG	GTTTAAGAGCTATGCTGGAAACAGCATA	GTGGAAAGGACGAAACACCGTCTAAATCCTTGAGTCCAACGTTTAAGAGCTATGCTGGAAACAGCATA
ITCH_2712.126	GCTGAGTGGAGGTTGTCTCG	GTGGAAAGGACGAAACACCG	GTTTAAGAGCTATGCTGGAAACAGCATA	GTGGAAAGGACGAAACACCGGCTGAGTGGAGGTTGTCTCGGTTTAAGAGCTATGCTGGAAACAGCATA
ITCH_2712.160	TCCTCCTACTGGCAATCGGC	GTGGAAAGGACGAAACACCG	GTTTAAGAGCTATGCTGGAAACAGCATA	GTGGAAAGGACGAAACACCGTCCTCCTACTGGCAATCGGCGTTTAAGAGCTATGCTGGAAACAGCATA
ITCH_2259.41	GAACGGCGGGTTGACAACAT	GTGGAAAGGACGAAACACCG	GTTTAAGAGCTATGCTGGAAACAGCATA	GTGGAAAGGACGAAACACCGGAACGGCGGGTTGACAACATGTTTAAGAGCTATGCTGGAAACAGCATA
ITCH_2259.185	ATTGTGTAATTCGTGTGTTG	GTGGAAAGGACGAAACACCG	GTTTAAGAGCTATGCTGGAAACAGCATA	GTGGAAAGGACGAAACACCGATTGTGTAATTCGTGTGTTGGTTTAAGAGCTATGCTGGAAACAGCATA
ITCH_2259.63	GGATGGAATTCCATATTTTG	GTGGAAAGGACGAAACACCG	GTTTAAGAGCTATGCTGGAAACAGCATA	GTGGAAAGGACGAAACACCGGGATGGAATTCCATATTTTGGTTTAAGAGCTATGCTGGAAACAGCATA
NEDD4_3960.312	GTATATGGTCTCTCCAATCT	GTGGAAAGGACGAAACACCG	GTTTAAGAGCTATGCTGGAAACAGCATA	GTGGAAAGGACGAAACACCGGTATATGGTCTCTCCAATCTGTTTAAGAGCTATGCTGGAAACAGCATA
NEDD4_3960.299	TTACATAATAGGTCCTTCCA	GTGGAAAGGACGAAACACCG	GTTTAAGAGCTATGCTGGAAACAGCATA	GTGGAAAGGACGAAACACCGTTACATAATAGGTCCTTCCAGTTTAAGAGCTATGCTGGAAACAGCATA
NEDD4_3960.90	ATCTGGATTACCACCAGGTT	GTGGAAAGGACGAAACACCG	GTTTAAGAGCTATGCTGGAAACAGCATA	GTGGAAAGGACGAAACACCGATCTGGATTACCACCAGGTTGTTTAAGAGCTATGCTGGAAACAGCATA
NEDD4_3960.104	AAGTCCGGCATGCACCAAAT	GTGGAAAGGACGAAACACCG	GTTTAAGAGCTATGCTGGAAACAGCATA	GTGGAAAGGACGAAACACCGAAGTCCGGCATGCACCAAATGTTTAAGAGCTATGCTGGAAACAGCATA
NEDD4_3960.118	ACAATGGGAAGATCCTCGGT	GTGGAAAGGACGAAACACCG	GTTTAAGAGCTATGCTGGAAACAGCATA	GTGGAAAGGACGAAACACCGACAATGGGAAGATCCTCGGTGTTTAAGAGCTATGCTGGAAACAGCATA
NEDD4_3960.123	AGACTCTTACCGGAGAATTA	GTGGAAAGGACGAAACACCG	GTTTAAGAGCTATGCTGGAAACAGCATA	GTGGAAAGGACGAAACACCGAGACTCTTACCGGAGAATTAGTTTAAGAGCTATGCTGGAAACAGCATA
NEDD4_3960.222	CAATCCACAGTCGAGCCTTC	GTGGAAAGGACGAAACACCG	GTTTAAGAGCTATGCTGGAAACAGCATA	GTGGAAAGGACGAAACACCGCAATCCACAGTCGAGCCTTCGTTTAAGAGCTATGCTGGAAACAGCATA
NEDD4_3960.215	TCGTTACACAATCCAGAGTT	GTGGAAAGGACGAAACACCG	GTTTAAGAGCTATGCTGGAAACAGCATA	GTGGAAAGGACGAAACACCGTCGTTACACAATCCAGAGTTGTTTAAGAGCTATGCTGGAAACAGCATA
NEDD4_3960.142	AAGTTTATTGGTCGGGTAGC	GTGGAAAGGACGAAACACCG	GTTTAAGAGCTATGCTGGAAACAGCATA	GTGGAAAGGACGAAACACCGAAGTTTATTGGTCGGGTAGCGTTTAAGAGCTATGCTGGAAACAGCATA
NEDD4_3960.205	ACCTGAGGTCCAATTCTGTT	GTGGAAAGGACGAAACACCG	GTTTAAGAGCTATGCTGGAAACAGCATA	GTGGAAAGGACGAAACACCGACCTGAGGTCCAATTCTGTTGTTTAAGAGCTATGCTGGAAACAGCATA
NEDD4_3960.168	TGGCTACAGTGCAAATCATC	GTGGAAAGGACGAAACACCG	GTTTAAGAGCTATGCTGGAAACAGCATA	GTGGAAAGGACGAAACACCGTGGCTACAGTGCAAATCATCGTTTAAGAGCTATGCTGGAAACAGCATA
NEDD4_3960.176	ACATCTCGGGTGCCTATGAA	GTGGAAAGGACGAAACACCG	GTTTAAGAGCTATGCTGGAAACAGCATA	GTGGAAAGGACGAAACACCGACATCTCGGGTGCCTATGAAGTTTAAGAGCTATGCTGGAAACAGCATA
NEDD4L_2565.0	GGAGCGACCCTATACATTTA	GTGGAAAGGACGAAACACCG	GTTTAAGAGCTATGCTGGAAACAGCATA	GTGGAAAGGACGAAACACCGGGAGCGACCCTATACATTTAGTTTAAGAGCTATGCTGGAAACAGCATA
NEDD4L_2565.335	ACTGAGTGGTCCGGTTGTTG	GTGGAAAGGACGAAACACCG	GTTTAAGAGCTATGCTGGAAACAGCATA	GTGGAAAGGACGAAACACCGACTGAGTGGTCCGGTTGTTGGTTTAAGAGCTATGCTGGAAACAGCATA
NEDD4L_2565.65	CGCCGGGTCTGCCTTCAGGC	GTGGAAAGGACGAAACACCG	GTTTAAGAGCTATGCTGGAAACAGCATA	GTGGAAAGGACGAAACACCGCGCCGGGTCTGCCTTCAGGCGTTTAAGAGCTATGCTGGAAACAGCATA
NEDD4L_2565.84	GAAATGAGGATAGCGCCAAA	GTGGAAAGGACGAAACACCG	GTTTAAGAGCTATGCTGGAAACAGCATA	GTGGAAAGGACGAAACACCGGAAATGAGGATAGCGCCAAAGTTTAAGAGCTATGCTGGAAACAGCATA
NEDD4L_2565.86	ATAACACAAAGACTACAACC	GTGGAAAGGACGAAACACCG	GTTTAAGAGCTATGCTGGAAACAGCATA	GTGGAAAGGACGAAACACCGATAACACAAAGACTACAACCGTTTAAGAGCTATGCTGGAAACAGCATA
NEDD4L_2565.217	CACGGACATAATTCTCCGAT	GTGGAAAGGACGAAACACCG	GTTTAAGAGCTATGCTGGAAACAGCATA	GTGGAAAGGACGAAACACCGCACGGACATAATTCTCCGATGTTTAAGAGCTATGCTGGAAACAGCATA
NEDD4L_2565.209	GTACTCAAAGAGGCCGTAGT	GTGGAAAGGACGAAACACCG	GTTTAAGAGCTATGCTGGAAACAGCATA	GTGGAAAGGACGAAACACCGGTACTCAAAGAGGCCGTAGTGTTTAAGAGCTATGCTGGAAACAGCATA
NEDD4L_2565.118	CTGGTCTGGCCGTATTTCAT	GTGGAAAGGACGAAACACCG	GTTTAAGAGCTATGCTGGAAACAGCATA	GTGGAAAGGACGAAACACCGCTGGTCTGGCCGTATTTCATGTTTAAGAGCTATGCTGGAAACAGCATA
NEDD4L_2565.126	GGAGAATGACCCTACTGAGC	GTGGAAAGGACGAAACACCG	GTTTAAGAGCTATGCTGGAAACAGCATA	GTGGAAAGGACGAAACACCGGGAGAATGACCCTACTGAGCGTTTAAGAGCTATGCTGGAAACAGCATA
NEDD4L_2565.143	CATGTGCGGCCTCGGTGATG	GTGGAAAGGACGAAACACCG	GTTTAAGAGCTATGCTGGAAACAGCATA	GTGGAAAGGACGAAACACCGCATGTGCGGCCTCGGTGATGGTTTAAGAGCTATGCTGGAAACAGCATA
NEDD4L_2565.147	ACCCCGTCATTCAGTGGTTC	GTGGAAAGGACGAAACACCG	GTTTAAGAGCTATGCTGGAAACAGCATA	GTGGAAAGGACGAAACACCGACCCCGTCATTCAGTGGTTCGTTTAAGAGCTATGCTGGAAACAGCATA
NEDD4L_2565.153	ACATCGCGAGTACCTATGAA	GTGGAAAGGACGAAACACCG	GTTTAAGAGCTATGCTGGAAACAGCATA	GTGGAAAGGACGAAACACCGACATCGCGAGTACCTATGAAGTTTAAGAGCTATGCTGGAAACAGCATA
NEDD4L_2565.160	AGAGAAACTTCTCATGGCCG	GTGGAAAGGACGAAACACCG	GTTTAAGAGCTATGCTGGAAACAGCATA	GTGGAAAGGACGAAACACCGAGAGAAACTTCTCATGGCCGGTTTAAGAGCTATGCTGGAAACAGCATA
NEDD4L_2565.191	GACCATTATTTCTGACCCAT	GTGGAAAGGACGAAACACCG	GTTTAAGAGCTATGCTGGAAACAGCATA	GTGGAAAGGACGAAACACCGGACCATTATTTCTGACCCATGTTTAAGAGCTATGCTGGAAACAGCATA
SMURF1_2187.3	CCCTTTTGCAAAGATTGTCG	GTGGAAAGGACGAAACACCG	GTTTAAGAGCTATGCTGGAAACAGCATA	GTGGAAAGGACGAAACACCGCCCTTTTGCAAAGATTGTCGGTTTAAGAGCTATGCTGGAAACAGCATA
SMURF1_2187.13	ATTCGATAACCATTAGCGTG	GTGGAAAGGACGAAACACCG	GTTTAAGAGCTATGCTGGAAACAGCATA	GTGGAAAGGACGAAACACCGATTCGATAACCATTAGCGTGGTTTAAGAGCTATGCTGGAAACAGCATA
SMURF1_2187.286	GTTTGCATAGATCCAAACGC	GTGGAAAGGACGAAACACCG	GTTTAAGAGCTATGCTGGAAACAGCATA	GTGGAAAGGACGAAACACCGGTTTGCATAGATCCAAACGCGTTTAAGAGCTATGCTGGAAACAGCATA
SMURF1_2187.56	CACAGACTGGAGTTAGCACG	GTGGAAAGGACGAAACACCG	GTTTAAGAGCTATGCTGGAAACAGCATA	GTGGAAAGGACGAAACACCGCACAGACTGGAGTTAGCACGGTTTAAGAGCTATGCTGGAAACAGCATA
SMURF1_2187.245	GGTCTGTAAACTGGGTTGTT	GTGGAAAGGACGAAACACCG	GTTTAAGAGCTATGCTGGAAACAGCATA	GTGGAAAGGACGAAACACCGGGTCTGTAAACTGGGTTGTTGTTTAAGAGCTATGCTGGAAACAGCATA
SMURF1_2187.82	GAAGAAGGTTTGGATTACGG	GTGGAAAGGACGAAACACCG	GTTTAAGAGCTATGCTGGAAACAGCATA	GTGGAAAGGACGAAACACCGGAAGAAGGTTTGGATTACGGGTTTAAGAGCTATGCTGGAAACAGCATA
SMURF1_2187.214	TACTGGAAGAGCCCGTAATA	GTGGAAAGGACGAAACACCG	GTTTAAGAGCTATGCTGGAAACAGCATA	GTGGAAAGGACGAAACACCGTACTGGAAGAGCCCGTAATAGTTTAAGAGCTATGCTGGAAACAGCATA
SMURF1_2187.206	CCCCGTTGATGTAGTGTCCA	GTGGAAAGGACGAAACACCG	GTTTAAGAGCTATGCTGGAAACAGCATA	GTGGAAAGGACGAAACACCGCCCCGTTGATGTAGTGTCCAGTTTAAGAGCTATGCTGGAAACAGCATA
SMURF1_2187.111	GAACGACATCACGCCTGTAC	GTGGAAAGGACGAAACACCG	GTTTAAGAGCTATGCTGGAAACAGCATA	GTGGAAAGGACGAAACACCGGAACGACATCACGCCTGTACGTTTAAGAGCTATGCTGGAAACAGCATA
SMURF1_2187.113	TGCGTGGAACACAACGCCTT	GTGGAAAGGACGAAACACCG	GTTTAAGAGCTATGCTGGAAACAGCATA	GTGGAAAGGACGAAACACCGTGCGTGGAACACAACGCCTTGTTTAAGAGCTATGCTGGAAACAGCATA
SMURF1_2187.131	ACGACTGGAAGTCGAACACG	GTGGAAAGGACGAAACACCG	GTTTAAGAGCTATGCTGGAAACAGCATA	GTGGAAAGGACGAAACACCGACGACTGGAAGTCGAACACGGTTTAAGAGCTATGCTGGAAACAGCATA
SMURF1_2187.178	GCCTTGGAGCGGGACTCGCG	GTGGAAAGGACGAAACACCG	GTTTAAGAGCTATGCTGGAAACAGCATA	GTGGAAAGGACGAAACACCGGCCTTGGAGCGGGACTCGCGGTTTAAGAGCTATGCTGGAAACAGCATA
SMURF1_2187.169	TGTCTGTGTTCGCGTCTATC	GTGGAAAGGACGAAACACCG	GTTTAAGAGCTATGCTGGAAACAGCATA	GTGGAAAGGACGAAACACCGTGTCTGTGTTCGCGTCTATCGTTTAAGAGCTATGCTGGAAACAGCATA
SMURF1_2187.219	TCGGTCGCATCTTCATTATC	GTGGAAAGGACGAAACACCG	GTTTAAGAGCTATGCTGGAAACAGCATA	GTGGAAAGGACGAAACACCGTCGGTCGCATCTTCATTATCGTTTAAGAGCTATGCTGGAAACAGCATA
SMURF2_2247.11	AGAATACGCTTGATCCAAAG	GTGGAAAGGACGAAACACCG	GTTTAAGAGCTATGCTGGAAACAGCATA	GTGGAAAGGACGAAACACCGAGAATACGCTTGATCCAAAGGTTTAAGAGCTATGCTGGAAACAGCATA
SMURF2_2247.194	TAGATACTGGATTCTTCCAG	GTGGAAAGGACGAAACACCG	GTTTAAGAGCTATGCTGGAAACAGCATA	GTGGAAAGGACGAAACACCGTAGATACTGGATTCTTCCAGGTTTAAGAGCTATGCTGGAAACAGCATA
SMURF2_2247.55	TGGATGGGAGATCCGTAATA	GTGGAAAGGACGAAACACCG	GTTTAAGAGCTATGCTGGAAACAGCATA	GTGGAAAGGACGAAACACCGTGGATGGGAGATCCGTAATAGTTTAAGAGCTATGCTGGAAACAGCATA
SMURF2_2247.66	ATTGCCGCATTGAGGTTTCC	GTGGAAAGGACGAAACACCG	GTTTAAGAGCTATGCTGGAAACAGCATA	GTGGAAAGGACGAAACACCGATTGCCGCATTGAGGTTTCCGTTTAAGAGCTATGCTGGAAACAGCATA
SMURF2_2247.154	TGGCAACGCCTCCATAGTCA	GTGGAAAGGACGAAACACCG	GTTTAAGAGCTATGCTGGAAACAGCATA	GTGGAAAGGACGAAACACCGTGGCAACGCCTCCATAGTCAGTTTAAGAGCTATGCTGGAAACAGCATA
SMURF2_2247.81	CCACTTTGTTGGACGAATAA	GTGGAAAGGACGAAACACCG	GTTTAAGAGCTATGCTGGAAACAGCATA	GTGGAAAGGACGAAACACCGCCACTTTGTTGGACGAATAAGTTTAAGAGCTATGCTGGAAACAGCATA
SMURF2_2247.89	GCTTGGGAAGTCAATTACCT	GTGGAAAGGACGAAACACCG	GTTTAAGAGCTATGCTGGAAACAGCATA	GTGGAAAGGACGAAACACCGGCTTGGGAAGTCAATTACCTGTTTAAGAGCTATGCTGGAAACAGCATA
SMURF2_2247.100	GAGATTTTTACGAGGCATTG	GTGGAAAGGACGAAACACCG	GTTTAAGAGCTATGCTGGAAACAGCATA	GTGGAAAGGACGAAACACCGGAGATTTTTACGAGGCATTGGTTTAAGAGCTATGCTGGAAACAGCATA
SMURF2_2247.136	TGGTGTACAGTGTTTTAACC	GTGGAAAGGACGAAACACCG	GTTTAAGAGCTATGCTGGAAACAGCATA	GTGGAAAGGACGAAACACCGTGGTGTACAGTGTTTTAACCGTTTAAGAGCTATGCTGGAAACAGCATA
SMURF2_2247.133	GCCCTGCAGAGGCACTCGAG	GTGGAAAGGACGAAACACCG	GTTTAAGAGCTATGCTGGAAACAGCATA	GTGGAAAGGACGAAACACCGGCCCTGCAGAGGCACTCGAGGTTTAAGAGCTATGCTGGAAACAGCATA
SMURF2_2247.127	TTTCGGCAGGTTGTTAGTGC	GTGGAAAGGACGAAACACCG	GTTTAAGAGCTATGCTGGAAACAGCATA	GTGGAAAGGACGAAACACCGTTTCGGCAGGTTGTTAGTGCGTTTAAGAGCTATGCTGGAAACAGCATA
TRIP12_6123.10	CCACAAGACGACTCAATAGG	GTGGAAAGGACGAAACACCG	GTTTAAGAGCTATGCTGGAAACAGCATA	GTGGAAAGGACGAAACACCGCCACAAGACGACTCAATAGGGTTTAAGAGCTATGCTGGAAACAGCATA
TRIP12_6123.27	GTGCTAGTCCAGACTACAAC	GTGGAAAGGACGAAACACCG	GTTTAAGAGCTATGCTGGAAACAGCATA	GTGGAAAGGACGAAACACCGGTGCTAGTCCAGACTACAACGTTTAAGAGCTATGCTGGAAACAGCATA
TRIP12_6123.30	CAACAAGCAAGGCTCATACC	GTGGAAAGGACGAAACACCG	GTTTAAGAGCTATGCTGGAAACAGCATA	GTGGAAAGGACGAAACACCGCAACAAGCAAGGCTCATACCGTTTAAGAGCTATGCTGGAAACAGCATA
TRIP12_6123.41	GGCTCCGGGTCTGAATCAAC	GTGGAAAGGACGAAACACCG	GTTTAAGAGCTATGCTGGAAACAGCATA	GTGGAAAGGACGAAACACCGGGCTCCGGGTCTGAATCAACGTTTAAGAGCTATGCTGGAAACAGCATA
TRIP12_6123.142	GCCTCTGGCATCCATATAAC	GTGGAAAGGACGAAACACCG	GTTTAAGAGCTATGCTGGAAACAGCATA	GTGGAAAGGACGAAACACCGGCCTCTGGCATCCATATAACGTTTAAGAGCTATGCTGGAAACAGCATA
TRIP12_6123.268	TACAGGTCTTGGGCCTACAC	GTGGAAAGGACGAAACACCG	GTTTAAGAGCTATGCTGGAAACAGCATA	GTGGAAAGGACGAAACACCGTACAGGTCTTGGGCCTACACGTTTAAGAGCTATGCTGGAAACAGCATA
TRIP12_6123.369	TACCAAAGGGAAGCGCAAAC	GTGGAAAGGACGAAACACCG	GTTTAAGAGCTATGCTGGAAACAGCATA	GTGGAAAGGACGAAACACCGTACCAAAGGGAAGCGCAAACGTTTAAGAGCTATGCTGGAAACAGCATA
TRIP12_6123.366	TTAACCTTTGCGATATGAGC	GTGGAAAGGACGAAACACCG	GTTTAAGAGCTATGCTGGAAACAGCATA	GTGGAAAGGACGAAACACCGTTAACCTTTGCGATATGAGCGTTTAAGAGCTATGCTGGAAACAGCATA
TRIP12_6123.357	TAAACTGATCTGGCTACAAC	GTGGAAAGGACGAAACACCG	GTTTAAGAGCTATGCTGGAAACAGCATA	GTGGAAAGGACGAAACACCGTAAACTGATCTGGCTACAACGTTTAAGAGCTATGCTGGAAACAGCATA
TRIP12_6123.350	AGTTCGATATTGGGAAACCC	GTGGAAAGGACGAAACACCG	GTTTAAGAGCTATGCTGGAAACAGCATA	GTGGAAAGGACGAAACACCGAGTTCGATATTGGGAAACCCGTTTAAGAGCTATGCTGGAAACAGCATA
TRIP12_6123.309	TCTTCAGTACTTCTACCCGG	GTGGAAAGGACGAAACACCG	GTTTAAGAGCTATGCTGGAAACAGCATA	GTGGAAAGGACGAAACACCGTCTTCAGTACTTCTACCCGGGTTTAAGAGCTATGCTGGAAACAGCATA
TRIP12_6123.321	GGTAGCCCAAGATTGCCTGT	GTGGAAAGGACGAAACACCG	GTTTAAGAGCTATGCTGGAAACAGCATA	GTGGAAAGGACGAAACACCGGGTAGCCCAAGATTGCCTGTGTTTAAGAGCTATGCTGGAAACAGCATA
UBE3A_2628.56	CTTGAAGAAGCAGTTGTATG	GTGGAAAGGACGAAACACCG	GTTTAAGAGCTATGCTGGAAACAGCATA	GTGGAAAGGACGAAACACCGCTTGAAGAAGCAGTTGTATGGTTTAAGAGCTATGCTGGAAACAGCATA
UBE3A_2628.69	GAGGGTCAGTTTACTCTGAT	GTGGAAAGGACGAAACACCG	GTTTAAGAGCTATGCTGGAAACAGCATA	GTGGAAAGGACGAAACACCGGAGGGTCAGTTTACTCTGATGTTTAAGAGCTATGCTGGAAACAGCATA
UBE3A_2628.80	AAAAGGAACTTTTCGTGACT	GTGGAAAGGACGAAACACCG	GTTTAAGAGCTATGCTGGAAACAGCATA	GTGGAAAGGACGAAACACCGAAAAGGAACTTTTCGTGACTGTTTAAGAGCTATGCTGGAAACAGCATA
UBE3A_2628.106	CTCTTCTTGCAGTTTACAAC	GTGGAAAGGACGAAACACCG	GTTTAAGAGCTATGCTGGAAACAGCATA	GTGGAAAGGACGAAACACCGCTCTTCTTGCAGTTTACAACGTTTAAGAGCTATGCTGGAAACAGCATA
UBE3A_2628.118	AAATCCTTTGGCATACGTGA	GTGGAAAGGACGAAACACCG	GTTTAAGAGCTATGCTGGAAACAGCATA	GTGGAAAGGACGAAACACCGAAATCCTTTGGCATACGTGAGTTTAAGAGCTATGCTGGAAACAGCATA
UBE3B_3207.404	ACAGAGAAAACTCCGGACAT	GTGGAAAGGACGAAACACCG	GTTTAAGAGCTATGCTGGAAACAGCATA	GTGGAAAGGACGAAACACCGACAGAGAAAACTCCGGACATGTTTAAGAGCTATGCTGGAAACAGCATA
UBE3B_3207.273	GACCCCCTTCATGGCGTGCT	GTGGAAAGGACGAAACACCG	GTTTAAGAGCTATGCTGGAAACAGCATA	GTGGAAAGGACGAAACACCGGACCCCCTTCATGGCGTGCTGTTTAAGAGCTATGCTGGAAACAGCATA
UBE3B_3207.266	GTACAGCCTCTCATCCCCAC	GTGGAAAGGACGAAACACCG	GTTTAAGAGCTATGCTGGAAACAGCATA	GTGGAAAGGACGAAACACCGGTACAGCCTCTCATCCCCACGTTTAAGAGCTATGCTGGAAACAGCATA
UBE3B_3207.148	CAGCGTCTTCTATAGCTCGG	GTGGAAAGGACGAAACACCG	GTTTAAGAGCTATGCTGGAAACAGCATA	GTGGAAAGGACGAAACACCGCAGCGTCTTCTATAGCTCGGGTTTAAGAGCTATGCTGGAAACAGCATA
UBE3B_3207.157	TCTTACGACGAGGACGTCAT	GTGGAAAGGACGAAACACCG	GTTTAAGAGCTATGCTGGAAACAGCATA	GTGGAAAGGACGAAACACCGTCTTACGACGAGGACGTCATGTTTAAGAGCTATGCTGGAAACAGCATA
UBE3B_3207.237	TGGAACGGAATCCGCTAATG	GTGGAAAGGACGAAACACCG	GTTTAAGAGCTATGCTGGAAACAGCATA	GTGGAAAGGACGAAACACCGTGGAACGGAATCCGCTAATGGTTTAAGAGCTATGCTGGAAACAGCATA
UBE3B_3207.168	GTCTACTACGGTGGTTTCCA	GTGGAAAGGACGAAACACCG	GTTTAAGAGCTATGCTGGAAACAGCATA	GTGGAAAGGACGAAACACCGGTCTACTACGGTGGTTTCCAGTTTAAGAGCTATGCTGGAAACAGCATA
UBE3B_3207.214	CGTCCGACACCTCCACGCAG	GTGGAAAGGACGAAACACCG	GTTTAAGAGCTATGCTGGAAACAGCATA	GTGGAAAGGACGAAACACCGCGTCCGACACCTCCACGCAGGTTTAAGAGCTATGCTGGAAACAGCATA
UBE3B_3207.196	CGTAGCGCAGCTTCTCGCGG	GTGGAAAGGACGAAACACCG	GTTTAAGAGCTATGCTGGAAACAGCATA	GTGGAAAGGACGAAACACCGCGTAGCGCAGCTTCTCGCGGGTTTAAGAGCTATGCTGGAAACAGCATA
UBE3C_3252.342	GCGCCGCCAAGGGACACCTT	GTGGAAAGGACGAAACACCG	GTTTAAGAGCTATGCTGGAAACAGCATA	GTGGAAAGGACGAAACACCGGCGCCGCCAAGGGACACCTTGTTTAAGAGCTATGCTGGAAACAGCATA
UBE3C_3252.8	TTCTCTTTTACATCGTACTC	GTGGAAAGGACGAAACACCG	GTTTAAGAGCTATGCTGGAAACAGCATA	GTGGAAAGGACGAAACACCGTTCTCTTTTACATCGTACTCGTTTAAGAGCTATGCTGGAAACAGCATA
UBE3C_3252.110	GTGCACTTGCTCAATGCCCA	GTGGAAAGGACGAAACACCG	GTTTAAGAGCTATGCTGGAAACAGCATA	GTGGAAAGGACGAAACACCGGTGCACTTGCTCAATGCCCAGTTTAAGAGCTATGCTGGAAACAGCATA
UBE3C_3252.232	GCATCTGAGCAGCCGGGTTG	GTGGAAAGGACGAAACACCG	GTTTAAGAGCTATGCTGGAAACAGCATA	GTGGAAAGGACGAAACACCGGCATCTGAGCAGCCGGGTTGGTTTAAGAGCTATGCTGGAAACAGCATA
UBE3C_3252.222	GTGAATGTCCACGTCGGCAC	GTGGAAAGGACGAAACACCG	GTTTAAGAGCTATGCTGGAAACAGCATA	GTGGAAAGGACGAAACACCGGTGAATGTCCACGTCGGCACGTTTAAGAGCTATGCTGGAAACAGCATA
UBE3C_3252.144	GTAGTTGAACTAAAATTCGG	GTGGAAAGGACGAAACACCG	GTTTAAGAGCTATGCTGGAAACAGCATA	GTGGAAAGGACGAAACACCGGTAGTTGAACTAAAATTCGGGTTTAAGAGCTATGCTGGAAACAGCATA
UBE3C_3252.147	CCGGATTGCGTACATCCACT	GTGGAAAGGACGAAACACCG	GTTTAAGAGCTATGCTGGAAACAGCATA	GTGGAAAGGACGAAACACCGCCGGATTGCGTACATCCACTGTTTAAGAGCTATGCTGGAAACAGCATA
UBE3C_3252.200	CCACTCGAGGCTGACGACAT	GTGGAAAGGACGAAACACCG	GTTTAAGAGCTATGCTGGAAACAGCATA	GTGGAAAGGACGAAACACCGCCACTCGAGGCTGACGACATGTTTAAGAGCTATGCTGGAAACAGCATA
UBE3C_3252.166	TGCTCTCGACCCCCTCTCTT	GTGGAAAGGACGAAACACCG	GTTTAAGAGCTATGCTGGAAACAGCATA	GTGGAAAGGACGAAACACCGTGCTCTCGACCCCCTCTCTTGTTTAAGAGCTATGCTGGAAACAGCATA
UBE3C_3252.176	GTGTCTCGTCATAGAACTCG	GTGGAAAGGACGAAACACCG	GTTTAAGAGCTATGCTGGAAACAGCATA	GTGGAAAGGACGAAACACCGGTGTCTCGTCATAGAACTCGGTTTAAGAGCTATGCTGGAAACAGCATA
UBR5_8397.801	TTCTCGAATAATGACACTTC	GTGGAAAGGACGAAACACCG	GTTTAAGAGCTATGCTGGAAACAGCATA	GTGGAAAGGACGAAACACCGTTCTCGAATAATGACACTTCGTTTAAGAGCTATGCTGGAAACAGCATA
UBR5_8397.210	ATTTTTGAGTGTCGAACTTG	GTGGAAAGGACGAAACACCG	GTTTAAGAGCTATGCTGGAAACAGCATA	GTGGAAAGGACGAAACACCGATTTTTGAGTGTCGAACTTGGTTTAAGAGCTATGCTGGAAACAGCATA
UBR5_8397.214	TTGTTGTACGGAATGTGCAA	GTGGAAAGGACGAAACACCG	GTTTAAGAGCTATGCTGGAAACAGCATA	GTGGAAAGGACGAAACACCGTTGTTGTACGGAATGTGCAAGTTTAAGAGCTATGCTGGAAACAGCATA
UBR5_8397.496	GGTTGCATTGCTTGTACACG	GTGGAAAGGACGAAACACCG	GTTTAAGAGCTATGCTGGAAACAGCATA	GTGGAAAGGACGAAACACCGGGTTGCATTGCTTGTACACGGTTTAAGAGCTATGCTGGAAACAGCATA
UBR5_8397.417	GCCCCTTTGTTTTACCAACC	GTGGAAAGGACGAAACACCG	GTTTAAGAGCTATGCTGGAAACAGCATA	GTGGAAAGGACGAAACACCGGCCCCTTTGTTTTACCAACCGTTTAAGAGCTATGCTGGAAACAGCATA
UBR5_8397.421	GGATTTTATACTCCAAGGCC	GTGGAAAGGACGAAACACCG	GTTTAAGAGCTATGCTGGAAACAGCATA	GTGGAAAGGACGAAACACCGGGATTTTATACTCCAAGGCCGTTTAAGAGCTATGCTGGAAACAGCATA
UBR5_8397.476	CATCTGAACTCTGAGACGCG	GTGGAAAGGACGAAACACCG	GTTTAAGAGCTATGCTGGAAACAGCATA	GTGGAAAGGACGAAACACCGCATCTGAACTCTGAGACGCGGTTTAAGAGCTATGCTGGAAACAGCATA
UBR5_8397.473	TATACATTCTGTGGAGTGAC	GTGGAAAGGACGAAACACCG	GTTTAAGAGCTATGCTGGAAACAGCATA	GTGGAAAGGACGAAACACCGTATACATTCTGTGGAGTGACGTTTAAGAGCTATGCTGGAAACAGCATA
UBR5_8397.446	AGCTTCTGCAGTTCAAGCGT	GTGGAAAGGACGAAACACCG	GTTTAAGAGCTATGCTGGAAACAGCATA	GTGGAAAGGACGAAACACCGAGCTTCTGCAGTTCAAGCGTGTTTAAGAGCTATGCTGGAAACAGCATA
UBR5_8397.461	GGTGGTCTTATTGTGATTGA	GTGGAAAGGACGAAACACCG	GTTTAAGAGCTATGCTGGAAACAGCATA	GTGGAAAGGACGAAACACCGGGTGGTCTTATTGTGATTGAGTTTAAGAGCTATGCTGGAAACAGCATA
WWP1_2769.230	CATCTGCTTTTAAAGTGCGA	GTGGAAAGGACGAAACACCG	GTTTAAGAGCTATGCTGGAAACAGCATA	GTGGAAAGGACGAAACACCGCATCTGCTTTTAAAGTGCGAGTTTAAGAGCTATGCTGGAAACAGCATA
WWP1_2769.44	TAATACTCGAACTACCACAT	GTGGAAAGGACGAAACACCG	GTTTAAGAGCTATGCTGGAAACAGCATA	GTGGAAAGGACGAAACACCGTAATACTCGAACTACCACATGTTTAAGAGCTATGCTGGAAACAGCATA
WWP1_2769.89	TATTGCTTATTTGAGTATGC	GTGGAAAGGACGAAACACCG	GTTTAAGAGCTATGCTGGAAACAGCATA	GTGGAAAGGACGAAACACCGTATTGCTTATTTGAGTATGCGTTTAAGAGCTATGCTGGAAACAGCATA
WWP1_2769.93	CATGGAAAGTTTATCGATAC	GTGGAAAGGACGAAACACCG	GTTTAAGAGCTATGCTGGAAACAGCATA	GTGGAAAGGACGAAACACCGCATGGAAAGTTTATCGATACGTTTAAGAGCTATGCTGGAAACAGCATA
WWP1_2769.103	TCACATGACCTGAAGTTGGG	GTGGAAAGGACGAAACACCG	GTTTAAGAGCTATGCTGGAAACAGCATA	GTGGAAAGGACGAAACACCGTCACATGACCTGAAGTTGGGGTTTAAGAGCTATGCTGGAAACAGCATA
WWP2_2613.7	TCGAATTAACTCCTACGTGG	GTGGAAAGGACGAAACACCG	GTTTAAGAGCTATGCTGGAAACAGCATA	GTGGAAAGGACGAAACACCGTCGAATTAACTCCTACGTGGGTTTAAGAGCTATGCTGGAAACAGCATA
WWP2_2613.14	AAGAAGACTGGGAAGCGCAT	GTGGAAAGGACGAAACACCG	GTTTAAGAGCTATGCTGGAAACAGCATA	GTGGAAAGGACGAAACACCGAAGAAGACTGGGAAGCGCATGTTTAAGAGCTATGCTGGAAACAGCATA
WWP2_2613.28	AACAAAGGCAGCGTTGTCTC	GTGGAAAGGACGAAACACCG	GTTTAAGAGCTATGCTGGAAACAGCATA	GTGGAAAGGACGAAACACCGAACAAAGGCAGCGTTGTCTCGTTTAAGAGCTATGCTGGAAACAGCATA
WWP2_2613.389	GCGGTGCCGGCTCCGAGCAC	GTGGAAAGGACGAAACACCG	GTTTAAGAGCTATGCTGGAAACAGCATA	GTGGAAAGGACGAAACACCGGCGGTGCCGGCTCCGAGCACGTTTAAGAGCTATGCTGGAAACAGCATA
WWP2_2613.344	AACATAATAGACACGTCCGT	GTGGAAAGGACGAAACACCG	GTTTAAGAGCTATGCTGGAAACAGCATA	GTGGAAAGGACGAAACACCGAACATAATAGACACGTCCGTGTTTAAGAGCTATGCTGGAAACAGCATA
WWP2_2613.72	CCGAGGCAGGTTTTACTATG	GTGGAAAGGACGAAACACCG	GTTTAAGAGCTATGCTGGAAACAGCATA	GTGGAAAGGACGAAACACCGCCGAGGCAGGTTTTACTATGGTTTAAGAGCTATGCTGGAAACAGCATA
WWP2_2613.91	ATAACACTCGCACGACCCAG	GTGGAAAGGACGAAACACCG	GTTTAAGAGCTATGCTGGAAACAGCATA	GTGGAAAGGACGAAACACCGATAACACTCGCACGACCCAGGTTTAAGAGCTATGCTGGAAACAGCATA
WWP2_2613.120	CGGCTCTACATCATCATGCG	GTGGAAAGGACGAAACACCG	GTTTAAGAGCTATGCTGGAAACAGCATA	GTGGAAAGGACGAAACACCGCGGCTCTACATCATCATGCGGTTTAAGAGCTATGCTGGAAACAGCATA
WWP2_2613.258	AGGAGGCGGGGTTGATCTGC	GTGGAAAGGACGAAACACCG	GTTTAAGAGCTATGCTGGAAACAGCATA	GTGGAAAGGACGAAACACCGAGGAGGCGGGGTTGATCTGCGTTTAAGAGCTATGCTGGAAACAGCATA
WWP2_2613.241	TTGAGCATCCGCTTGTAGAA	GTGGAAAGGACGAAACACCG	GTTTAAGAGCTATGCTGGAAACAGCATA	GTGGAAAGGACGAAACACCGTTGAGCATCCGCTTGTAGAAGTTTAAGAGCTATGCTGGAAACAGCATA
WWP2_2613.229	GCCGCCCTCCTTCAGCTCGT	GTGGAAAGGACGAAACACCG	GTTTAAGAGCTATGCTGGAAACAGCATA	GTGGAAAGGACGAAACACCGGCCGCCCTCCTTCAGCTCGTGTTTAAGAGCTATGCTGGAAACAGCATA
WWP2_2613.221	GTAGCGCAGCCACTCCAGCG	GTGGAAAGGACGAAACACCG	GTTTAAGAGCTATGCTGGAAACAGCATA	GTGGAAAGGACGAAACACCGGTAGCGCAGCCACTCCAGCGGTTTAAGAGCTATGCTGGAAACAGCATA
WWP2_2613.180	GGTACCTGCCGCCTGCCCGT	GTGGAAAGGACGAAACACCG	GTTTAAGAGCTATGCTGGAAACAGCATA	GTGGAAAGGACGAAACACCGGGTACCTGCCGCCTGCCCGTGTTTAAGAGCTATGCTGGAAACAGCATA
WWP2_2613.197	CAGCTGTTCGTAGCTCTTGT	GTGGAAAGGACGAAACACCG	GTTTAAGAGCTATGCTGGAAACAGCATA	GTGGAAAGGACGAAACACCGCAGCTGTTCGTAGCTCTTGTGTTTAAGAGCTATGCTGGAAACAGCATA
BTRC_1818.18	GTGGTCAGAGTCAGATCAAG	GTGGAAAGGACGAAACACCG	GTTTAAGAGCTATGCTGGAAACAGCATA	GTGGAAAGGACGAAACACCGGTGGTCAGAGTCAGATCAAGGTTTAAGAGCTATGCTGGAAACAGCATA
BTRC_1818.26	TGAGAACATTCTGTCATACC	GTGGAAAGGACGAAACACCG	GTTTAAGAGCTATGCTGGAAACAGCATA	GTGGAAAGGACGAAACACCGTGAGAACATTCTGTCATACCGTTTAAGAGCTATGCTGGAAACAGCATA
BTRC_1818.157	CACATAGTGATTTGGCATCC	GTGGAAAGGACGAAACACCG	GTTTAAGAGCTATGCTGGAAACAGCATA	GTGGAAAGGACGAAACACCGCACATAGTGATTTGGCATCCGTTTAAGAGCTATGCTGGAAACAGCATA
BTRC_1818.27	TGCTGCTGAACTTGTGTGCA	GTGGAAAGGACGAAACACCG	GTTTAAGAGCTATGCTGGAAACAGCATA	GTGGAAAGGACGAAACACCGTGCTGCTGAACTTGTGTGCAGTTTAAGAGCTATGCTGGAAACAGCATA
BTRC_1818.29	TGGTACCGAGTGACCTCTGA	GTGGAAAGGACGAAACACCG	GTTTAAGAGCTATGCTGGAAACAGCATA	GTGGAAAGGACGAAACACCGTGGTACCGAGTGACCTCTGAGTTTAAGAGCTATGCTGGAAACAGCATA
BTRC_1818.154	CTTCCACAGCATGCCATCAG	GTGGAAAGGACGAAACACCG	GTTTAAGAGCTATGCTGGAAACAGCATA	GTGGAAAGGACGAAACACCGCTTCCACAGCATGCCATCAGGTTTAAGAGCTATGCTGGAAACAGCATA
BTRC_1818.49	GAATGCAAGCGAATTCTCAC	GTGGAAAGGACGAAACACCG	GTTTAAGAGCTATGCTGGAAACAGCATA	GTGGAAAGGACGAAACACCGGAATGCAAGCGAATTCTCACGTTTAAGAGCTATGCTGGAAACAGCATA
BTRC_1818.50	CGAATTCTCACAGGCCATAC	GTGGAAAGGACGAAACACCG	GTTTAAGAGCTATGCTGGAAACAGCATA	GTGGAAAGGACGAAACACCGCGAATTCTCACAGGCCATACGTTTAAGAGCTATGCTGGAAACAGCATA
BTRC_1818.138	TACAGCAATGGAACGATCTT	GTGGAAAGGACGAAACACCG	GTTTAAGAGCTATGCTGGAAACAGCATA	GTGGAAAGGACGAAACACCGTACAGCAATGGAACGATCTTGTTTAAGAGCTATGCTGGAAACAGCATA
BTRC_1818.66	ACCCTCCGGAGGGTGCTGGT	GTGGAAAGGACGAAACACCG	GTTTAAGAGCTATGCTGGAAACAGCATA	GTGGAAAGGACGAAACACCGACCCTCCGGAGGGTGCTGGTGTTTAAGAGCTATGCTGGAAACAGCATA
BTRC_1818.75	GCATTGCCTGTTTGCAGTAC	GTGGAAAGGACGAAACACCG	GTTTAAGAGCTATGCTGGAAACAGCATA	GTGGAAAGGACGAAACACCGGCATTGCCTGTTTGCAGTACGTTTAAGAGCTATGCTGGAAACAGCATA
BTRC_1818.126	TACAACGCACCAATTCCTCA	GTGGAAAGGACGAAACACCG	GTTTAAGAGCTATGCTGGAAACAGCATA	GTGGAAAGGACGAAACACCGTACAACGCACCAATTCCTCAGTTTAAGAGCTATGCTGGAAACAGCATA
BTRC_1818.96	TGGACCCCCGTGCTCCTGCA	GTGGAAAGGACGAAACACCG	GTTTAAGAGCTATGCTGGAAACAGCATA	GTGGAAAGGACGAAACACCGTGGACCCCCGTGCTCCTGCAGTTTAAGAGCTATGCTGGAAACAGCATA
BTRC_1818.100	ATGATGACACAATCCTCATC	GTGGAAAGGACGAAACACCG	GTTTAAGAGCTATGCTGGAAACAGCATA	GTGGAAAGGACGAAACACCGATGATGACACAATCCTCATCGTTTAAGAGCTATGCTGGAAACAGCATA
BTRC_1818.142	TGATCACTCTCTCATCATAC	GTGGAAAGGACGAAACACCG	GTTTAAGAGCTATGCTGGAAACAGCATA	GTGGAAAGGACGAAACACCGTGATCACTCTCTCATCATACGTTTAAGAGCTATGCTGGAAACAGCATA
CCNF_2361.397	CGGGGAGACTCAAGATGGTC	GTGGAAAGGACGAAACACCG	GTTTAAGAGCTATGCTGGAAACAGCATA	GTGGAAAGGACGAAACACCGCGGGGAGACTCAAGATGGTCGTTTAAGAGCTATGCTGGAAACAGCATA
CCNF_2361.395	TGTGAAAGAGCACATCTTCG	GTGGAAAGGACGAAACACCG	GTTTAAGAGCTATGCTGGAAACAGCATA	GTGGAAAGGACGAAACACCGTGTGAAAGAGCACATCTTCGGTTTAAGAGCTATGCTGGAAACAGCATA
CCNF_2361.392	CCTCTACAGAAAGCCATTTC	GTGGAAAGGACGAAACACCG	GTTTAAGAGCTATGCTGGAAACAGCATA	GTGGAAAGGACGAAACACCGCCTCTACAGAAAGCCATTTCGTTTAAGAGCTATGCTGGAAACAGCATA
CCNF_2361.6	GCTTTCTGTAGAGGACATCC	GTGGAAAGGACGAAACACCG	GTTTAAGAGCTATGCTGGAAACAGCATA	GTGGAAAGGACGAAACACCGGCTTTCTGTAGAGGACATCCGTTTAAGAGCTATGCTGGAAACAGCATA
CCNF_2361.8	ACACTCCCAGCTGAAGGACC	GTGGAAAGGACGAAACACCG	GTTTAAGAGCTATGCTGGAAACAGCATA	GTGGAAAGGACGAAACACCGACACTCCCAGCTGAAGGACCGTTTAAGAGCTATGCTGGAAACAGCATA
CCNF_2361.386	CACTGGCGTGGTTGTCCACC	GTGGAAAGGACGAAACACCG	GTTTAAGAGCTATGCTGGAAACAGCATA	GTGGAAAGGACGAAACACCGCACTGGCGTGGTTGTCCACCGTTTAAGAGCTATGCTGGAAACAGCATA
CCNF_2361.11	GGACAACCACGCCAGTGTGT	GTGGAAAGGACGAAACACCG	GTTTAAGAGCTATGCTGGAAACAGCATA	GTGGAAAGGACGAAACACCGGGACAACCACGCCAGTGTGTGTTTAAGAGCTATGCTGGAAACAGCATA
CCNF_2361.25	GAGGCCCGCGCAGAAGTGAA	GTGGAAAGGACGAAACACCG	GTTTAAGAGCTATGCTGGAAACAGCATA	GTGGAAAGGACGAAACACCGGAGGCCCGCGCAGAAGTGAAGTTTAAGAGCTATGCTGGAAACAGCATA
CCNF_2361.71	CCTGTGCCTGCACCTGACCG	GTGGAAAGGACGAAACACCG	GTTTAAGAGCTATGCTGGAAACAGCATA	GTGGAAAGGACGAAACACCGCCTGTGCCTGCACCTGACCGGTTTAAGAGCTATGCTGGAAACAGCATA
CCNF_2361.333	AGCAGCTGGAGCCTGTACCG	GTGGAAAGGACGAAACACCG	GTTTAAGAGCTATGCTGGAAACAGCATA	GTGGAAAGGACGAAACACCGAGCAGCTGGAGCCTGTACCGGTTTAAGAGCTATGCTGGAAACAGCATA
CCNF_2361.325	AGTGTTGTCCGTGAGCCATA	GTGGAAAGGACGAAACACCG	GTTTAAGAGCTATGCTGGAAACAGCATA	GTGGAAAGGACGAAACACCGAGTGTTGTCCGTGAGCCATAGTTTAAGAGCTATGCTGGAAACAGCATA
CCNF_2361.318	CCACAGGGACTAGCGTCAGC	GTGGAAAGGACGAAACACCG	GTTTAAGAGCTATGCTGGAAACAGCATA	GTGGAAAGGACGAAACACCGCCACAGGGACTAGCGTCAGCGTTTAAGAGCTATGCTGGAAACAGCATA
CCNF_2361.308	GGGCTGGGGCGTAGGCGGAC	GTGGAAAGGACGAAACACCG	GTTTAAGAGCTATGCTGGAAACAGCATA	GTGGAAAGGACGAAACACCGGGGCTGGGGCGTAGGCGGACGTTTAAGAGCTATGCTGGAAACAGCATA
CCNF_2361.104	TCCTGGCCAGACTGACGCAC	GTGGAAAGGACGAAACACCG	GTTTAAGAGCTATGCTGGAAACAGCATA	GTGGAAAGGACGAAACACCGTCCTGGCCAGACTGACGCACGTTTAAGAGCTATGCTGGAAACAGCATA
CCNF_2361.278	CTCAAACCGCTGCTTCACGG	GTGGAAAGGACGAAACACCG	GTTTAAGAGCTATGCTGGAAACAGCATA	GTGGAAAGGACGAAACACCGCTCAAACCGCTGCTTCACGGGTTTAAGAGCTATGCTGGAAACAGCATA
CCNF_2361.254	TGGCTGGACAGCTCCGCAGT	GTGGAAAGGACGAAACACCG	GTTTAAGAGCTATGCTGGAAACAGCATA	GTGGAAAGGACGAAACACCGTGGCTGGACAGCTCCGCAGTGTTTAAGAGCTATGCTGGAAACAGCATA
CCNF_2361.247	GTGACATCGAGGATGCCGCT	GTGGAAAGGACGAAACACCG	GTTTAAGAGCTATGCTGGAAACAGCATA	GTGGAAAGGACGAAACACCGGTGACATCGAGGATGCCGCTGTTTAAGAGCTATGCTGGAAACAGCATA
CCNF_2361.234	TGTCCAGCGCCAGTGCCTGT	GTGGAAAGGACGAAACACCG	GTTTAAGAGCTATGCTGGAAACAGCATA	GTGGAAAGGACGAAACACCGTGTCCAGCGCCAGTGCCTGTGTTTAAGAGCTATGCTGGAAACAGCATA
CCNF_2361.217	GAGGTCGTGACGTCCTTCCC	GTGGAAAGGACGAAACACCG	GTTTAAGAGCTATGCTGGAAACAGCATA	GTGGAAAGGACGAAACACCGGAGGTCGTGACGTCCTTCCCGTTTAAGAGCTATGCTGGAAACAGCATA
CCNF_2361.210	GGCCCCCAAGCCACCGTCCA	GTGGAAAGGACGAAACACCG	GTTTAAGAGCTATGCTGGAAACAGCATA	GTGGAAAGGACGAAACACCGGGCCCCCAAGCCACCGTCCAGTTTAAGAGCTATGCTGGAAACAGCATA
CCNF_2361.193	CACTGCTCTCCGGGGGACTT	GTGGAAAGGACGAAACACCG	GTTTAAGAGCTATGCTGGAAACAGCATA	GTGGAAAGGACGAAACACCGCACTGCTCTCCGGGGGACTTGTTTAAGAGCTATGCTGGAAACAGCATA
CDRT1_1	GGCATTTCACAGCTCCCTCG	GTGGAAAGGACGAAACACCG	GTTTAAGAGCTATGCTGGAAACAGCATA	GTGGAAAGGACGAAACACCGGGCATTTCACAGCTCCCTCGGTTTAAGAGCTATGCTGGAAACAGCATA
CDRT1_2	CTTCAATGGGAACTGTATGA	GTGGAAAGGACGAAACACCG	GTTTAAGAGCTATGCTGGAAACAGCATA	GTGGAAAGGACGAAACACCGCTTCAATGGGAACTGTATGAGTTTAAGAGCTATGCTGGAAACAGCATA
CDRT1_3	AAGAACAGGCTCGTATCTGG	GTGGAAAGGACGAAACACCG	GTTTAAGAGCTATGCTGGAAACAGCATA	GTGGAAAGGACGAAACACCGAAGAACAGGCTCGTATCTGGGTTTAAGAGCTATGCTGGAAACAGCATA
CDRT1_4	GTGAGACGCGTGTCTTAGCC	GTGGAAAGGACGAAACACCG	GTTTAAGAGCTATGCTGGAAACAGCATA	GTGGAAAGGACGAAACACCGGTGAGACGCGTGTCTTAGCCGTTTAAGAGCTATGCTGGAAACAGCATA
CDRT1_5	AGACACGCGTCTCACACTTC	GTGGAAAGGACGAAACACCG	GTTTAAGAGCTATGCTGGAAACAGCATA	GTGGAAAGGACGAAACACCGAGACACGCGTCTCACACTTCGTTTAAGAGCTATGCTGGAAACAGCATA
CDRT1_6	GTGAGACGCGTGTCTTAGCC	GTGGAAAGGACGAAACACCG	GTTTAAGAGCTATGCTGGAAACAGCATA	GTGGAAAGGACGAAACACCGGTGAGACGCGTGTCTTAGCCGTTTAAGAGCTATGCTGGAAACAGCATA
CDRT1_7	GATCGACCTCAGCAAGAAAG	GTGGAAAGGACGAAACACCG	GTTTAAGAGCTATGCTGGAAACAGCATA	GTGGAAAGGACGAAACACCGGATCGACCTCAGCAAGAAAGGTTTAAGAGCTATGCTGGAAACAGCATA
CDRT1_8	TCGACCTCAGCAAGAAAGAG	GTGGAAAGGACGAAACACCG	GTTTAAGAGCTATGCTGGAAACAGCATA	GTGGAAAGGACGAAACACCGTCGACCTCAGCAAGAAAGAGGTTTAAGAGCTATGCTGGAAACAGCATA
ECT2L_2715.252	ATATATAGAGAAATGAAGCG	GTGGAAAGGACGAAACACCG	GTTTAAGAGCTATGCTGGAAACAGCATA	GTGGAAAGGACGAAACACCGATATATAGAGAAATGAAGCGGTTTAAGAGCTATGCTGGAAACAGCATA
ECT2L_2715.251	CAAATCTTTCGGACTCAAAA	GTGGAAAGGACGAAACACCG	GTTTAAGAGCTATGCTGGAAACAGCATA	GTGGAAAGGACGAAACACCGCAAATCTTTCGGACTCAAAAGTTTAAGAGCTATGCTGGAAACAGCATA
ECT2L_2715.250	GCAGCGGCACACAAATCTTT	GTGGAAAGGACGAAACACCG	GTTTAAGAGCTATGCTGGAAACAGCATA	GTGGAAAGGACGAAACACCGGCAGCGGCACACAAATCTTTGTTTAAGAGCTATGCTGGAAACAGCATA
ECT2L_2715.10	GTGCCGCTGCCCAAGTCAGC	GTGGAAAGGACGAAACACCG	GTTTAAGAGCTATGCTGGAAACAGCATA	GTGGAAAGGACGAAACACCGGTGCCGCTGCCCAAGTCAGCGTTTAAGAGCTATGCTGGAAACAGCATA
ECT2L_2715.245	CTGTTCAGTTAAAAACTTCC	GTGGAAAGGACGAAACACCG	GTTTAAGAGCTATGCTGGAAACAGCATA	GTGGAAAGGACGAAACACCGCTGTTCAGTTAAAAACTTCCGTTTAAGAGCTATGCTGGAAACAGCATA
ECT2L_2715.101	TAACCTGAGAGACAGACTGC	GTGGAAAGGACGAAACACCG	GTTTAAGAGCTATGCTGGAAACAGCATA	GTGGAAAGGACGAAACACCGTAACCTGAGAGACAGACTGCGTTTAAGAGCTATGCTGGAAACAGCATA
ECT2L_2715.168	TTCAGGAAAGTTCGGAATGC	GTGGAAAGGACGAAACACCG	GTTTAAGAGCTATGCTGGAAACAGCATA	GTGGAAAGGACGAAACACCGTTCAGGAAAGTTCGGAATGCGTTTAAGAGCTATGCTGGAAACAGCATA
ECT2L_2715.109	TTAATCTTCTCTACGCTGTC	GTGGAAAGGACGAAACACCG	GTTTAAGAGCTATGCTGGAAACAGCATA	GTGGAAAGGACGAAACACCGTTAATCTTCTCTACGCTGTCGTTTAAGAGCTATGCTGGAAACAGCATA
ECT2L_2715.143	GCCCCGACTAGAAACGAGCA	GTGGAAAGGACGAAACACCG	GTTTAAGAGCTATGCTGGAAACAGCATA	GTGGAAAGGACGAAACACCGGCCCCGACTAGAAACGAGCAGTTTAAGAGCTATGCTGGAAACAGCATA
ECT2L_2715.138	TTCTATGAGTAACCGATGAA	GTGGAAAGGACGAAACACCG	GTTTAAGAGCTATGCTGGAAACAGCATA	GTGGAAAGGACGAAACACCGTTCTATGAGTAACCGATGAAGTTTAAGAGCTATGCTGGAAACAGCATA
FBXL12_981.1	TTTGGTCGAACTGCCGGACT	GTGGAAAGGACGAAACACCG	GTTTAAGAGCTATGCTGGAAACAGCATA	GTGGAAAGGACGAAACACCGTTTGGTCGAACTGCCGGACTGTTTAAGAGCTATGCTGGAAACAGCATA
FBXL12_981.207	GGTAAGAGAAGATCTCGAGC	GTGGAAAGGACGAAACACCG	GTTTAAGAGCTATGCTGGAAACAGCATA	GTGGAAAGGACGAAACACCGGGTAAGAGAAGATCTCGAGCGTTTAAGAGCTATGCTGGAAACAGCATA
FBXL12_981.4	CTTCTCTTACCTCCCGGTAC	GTGGAAAGGACGAAACACCG	GTTTAAGAGCTATGCTGGAAACAGCATA	GTGGAAAGGACGAAACACCGCTTCTCTTACCTCCCGGTACGTTTAAGAGCTATGCTGGAAACAGCATA
FBXL12_981.204	ATGCGGATCCGGTCCCGTAC	GTGGAAAGGACGAAACACCG	GTTTAAGAGCTATGCTGGAAACAGCATA	GTGGAAAGGACGAAACACCGATGCGGATCCGGTCCCGTACGTTTAAGAGCTATGCTGGAAACAGCATA
FBXL12_981.10	CTGTCACCGCTGGAAGAGGC	GTGGAAAGGACGAAACACCG	GTTTAAGAGCTATGCTGGAAACAGCATA	GTGGAAAGGACGAAACACCGCTGTCACCGCTGGAAGAGGCGTTTAAGAGCTATGCTGGAAACAGCATA
FBXL12_981.13	AGAGGCTGGTGGACGACCGG	GTGGAAAGGACGAAACACCG	GTTTAAGAGCTATGCTGGAAACAGCATA	GTGGAAAGGACGAAACACCGAGAGGCTGGTGGACGACCGGGTTTAAGAGCTATGCTGGAAACAGCATA
FBXL12_981.195	GGGATGCCATGTACCTTCGA	GTGGAAAGGACGAAACACCG	GTTTAAGAGCTATGCTGGAAACAGCATA	GTGGAAAGGACGAAACACCGGGGATGCCATGTACCTTCGAGTTTAAGAGCTATGCTGGAAACAGCATA
FBXL12_981.192	AGCCACCCATCCGCAGGGAA	GTGGAAAGGACGAAACACCG	GTTTAAGAGCTATGCTGGAAACAGCATA	GTGGAAAGGACGAAACACCGAGCCACCCATCCGCAGGGAAGTTTAAGAGCTATGCTGGAAACAGCATA
FBXL12_981.182	TCAACAGAGCAGGGGACAAC	GTGGAAAGGACGAAACACCG	GTTTAAGAGCTATGCTGGAAACAGCATA	GTGGAAAGGACGAAACACCGTCAACAGAGCAGGGGACAACGTTTAAGAGCTATGCTGGAAACAGCATA
FBXL12_981.167	GTGCTGGGCAGGCTGGTGAT	GTGGAAAGGACGAAACACCG	GTTTAAGAGCTATGCTGGAAACAGCATA	GTGGAAAGGACGAAACACCGGTGCTGGGCAGGCTGGTGATGTTTAAGAGCTATGCTGGAAACAGCATA
FBXL12_981.164	GGGTCCTCAAGGTGCTGGGC	GTGGAAAGGACGAAACACCG	GTTTAAGAGCTATGCTGGAAACAGCATA	GTGGAAAGGACGAAACACCGGGGTCCTCAAGGTGCTGGGCGTTTAAGAGCTATGCTGGAAACAGCATA
FBXL12_981.149	CCAGCACGATGCATTCAAGC	GTGGAAAGGACGAAACACCG	GTTTAAGAGCTATGCTGGAAACAGCATA	GTGGAAAGGACGAAACACCGCCAGCACGATGCATTCAAGCGTTTAAGAGCTATGCTGGAAACAGCATA
FBXL12_981.37	TGCAGGGCCTGACGCGCTTC	GTGGAAAGGACGAAACACCG	GTTTAAGAGCTATGCTGGAAACAGCATA	GTGGAAAGGACGAAACACCGTGCAGGGCCTGACGCGCTTCGTTTAAGAGCTATGCTGGAAACAGCATA
FBXL12_981.44	CCTACCGTGTGACCGAGACA	GTGGAAAGGACGAAACACCG	GTTTAAGAGCTATGCTGGAAACAGCATA	GTGGAAAGGACGAAACACCGCCTACCGTGTGACCGAGACAGTTTAAGAGCTATGCTGGAAACAGCATA
FBXL12_981.127	TCTTGCGCACATCTCGGAGG	GTGGAAAGGACGAAACACCG	GTTTAAGAGCTATGCTGGAAACAGCATA	GTGGAAAGGACGAAACACCGTCTTGCGCACATCTCGGAGGGTTTAAGAGCTATGCTGGAAACAGCATA
FBXL12_981.98	CTCTGAGCTTGGGCATAGTG	GTGGAAAGGACGAAACACCG	GTTTAAGAGCTATGCTGGAAACAGCATA	GTGGAAAGGACGAAACACCGCTCTGAGCTTGGGCATAGTGGTTTAAGAGCTATGCTGGAAACAGCATA
FBXL12_981.81	CGGAGAAGATCCTGTGTAAG	GTGGAAAGGACGAAACACCG	GTTTAAGAGCTATGCTGGAAACAGCATA	GTGGAAAGGACGAAACACCGCGGAGAAGATCCTGTGTAAGGTTTAAGAGCTATGCTGGAAACAGCATA
FBXL13_2208.141	TTATCACATCTTTTAAACTG	GTGGAAAGGACGAAACACCG	GTTTAAGAGCTATGCTGGAAACAGCATA	GTGGAAAGGACGAAACACCGTTATCACATCTTTTAAACTGGTTTAAGAGCTATGCTGGAAACAGCATA
FBXL13_2208.11	GTGGTCAAGTTAATCATGCC	GTGGAAAGGACGAAACACCG	GTTTAAGAGCTATGCTGGAAACAGCATA	GTGGAAAGGACGAAACACCGGTGGTCAAGTTAATCATGCCGTTTAAGAGCTATGCTGGAAACAGCATA
FBXL13_2208.140	TAGTTGTGTCATCAACATCC	GTGGAAAGGACGAAACACCG	GTTTAAGAGCTATGCTGGAAACAGCATA	GTGGAAAGGACGAAACACCGTAGTTGTGTCATCAACATCCGTTTAAGAGCTATGCTGGAAACAGCATA
FBXL13_2208.12	TGACACAACTAAACTCACTG	GTGGAAAGGACGAAACACCG	GTTTAAGAGCTATGCTGGAAACAGCATA	GTGGAAAGGACGAAACACCGTGACACAACTAAACTCACTGGTTTAAGAGCTATGCTGGAAACAGCATA
FBXL13_2208.13	ATATAGTGTCTACTTTGCAA	GTGGAAAGGACGAAACACCG	GTTTAAGAGCTATGCTGGAAACAGCATA	GTGGAAAGGACGAAACACCGATATAGTGTCTACTTTGCAAGTTTAAGAGCTATGCTGGAAACAGCATA
FBXL13_2208.134	ACTCTTGCAAGTTCCTACAG	GTGGAAAGGACGAAACACCG	GTTTAAGAGCTATGCTGGAAACAGCATA	GTGGAAAGGACGAAACACCGACTCTTGCAAGTTCCTACAGGTTTAAGAGCTATGCTGGAAACAGCATA
FBXL13_2208.128	CAGGAGTCGCATCGTCCTGT	GTGGAAAGGACGAAACACCG	GTTTAAGAGCTATGCTGGAAACAGCATA	GTGGAAAGGACGAAACACCGCAGGAGTCGCATCGTCCTGTGTTTAAGAGCTATGCTGGAAACAGCATA
FBXL13_2208.28	AGGCTTACAGTACCTGAACT	GTGGAAAGGACGAAACACCG	GTTTAAGAGCTATGCTGGAAACAGCATA	GTGGAAAGGACGAAACACCGAGGCTTACAGTACCTGAACTGTTTAAGAGCTATGCTGGAAACAGCATA
FBXL13_2208.38	ATGCTCTCGTATTACATCGC	GTGGAAAGGACGAAACACCG	GTTTAAGAGCTATGCTGGAAACAGCATA	GTGGAAAGGACGAAACACCGATGCTCTCGTATTACATCGCGTTTAAGAGCTATGCTGGAAACAGCATA
FBXL13_2208.45	ATTTATATGGCTGACTGCAA	GTGGAAAGGACGAAACACCG	GTTTAAGAGCTATGCTGGAAACAGCATA	GTGGAAAGGACGAAACACCGATTTATATGGCTGACTGCAAGTTTAAGAGCTATGCTGGAAACAGCATA
FBXL13_2208.106	CTCAGATAGTTTCATAACAG	GTGGAAAGGACGAAACACCG	GTTTAAGAGCTATGCTGGAAACAGCATA	GTGGAAAGGACGAAACACCGCTCAGATAGTTTCATAACAGGTTTAAGAGCTATGCTGGAAACAGCATA
FBXL13_2208.56	TTGGTATCAATAGATCTCTC	GTGGAAAGGACGAAACACCG	GTTTAAGAGCTATGCTGGAAACAGCATA	GTGGAAAGGACGAAACACCGTTGGTATCAATAGATCTCTCGTTTAAGAGCTATGCTGGAAACAGCATA
FBXL13_2208.98	TGATAATCATATCTGACAGC	GTGGAAAGGACGAAACACCG	GTTTAAGAGCTATGCTGGAAACAGCATA	GTGGAAAGGACGAAACACCGTGATAATCATATCTGACAGCGTTTAAGAGCTATGCTGGAAACAGCATA
FBXL13_2208.70	GCTTACTGACCAAATCCTTG	GTGGAAAGGACGAAACACCG	GTTTAAGAGCTATGCTGGAAACAGCATA	GTGGAAAGGACGAAACACCGGCTTACTGACCAAATCCTTGGTTTAAGAGCTATGCTGGAAACAGCATA
FBXL14_1257.1	ATGCCTGTTCCCGGAGCTGC	GTGGAAAGGACGAAACACCG	GTTTAAGAGCTATGCTGGAAACAGCATA	GTGGAAAGGACGAAACACCGATGCCTGTTCCCGGAGCTGCGTTTAAGAGCTATGCTGGAAACAGCATA
FBXL14_1257.3	GGCCATGATCTTCGGCTACC	GTGGAAAGGACGAAACACCG	GTTTAAGAGCTATGCTGGAAACAGCATA	GTGGAAAGGACGAAACACCGGGCCATGATCTTCGGCTACCGTTTAAGAGCTATGCTGGAAACAGCATA
FBXL14_1257.5	CTTCGGCTACCTGGACGTCC	GTGGAAAGGACGAAACACCG	GTTTAAGAGCTATGCTGGAAACAGCATA	GTGGAAAGGACGAAACACCGCTTCGGCTACCTGGACGTCCGTTTAAGAGCTATGCTGGAAACAGCATA
FBXL14_1257.9	CGTCCGGGACAAGGGGCGCG	GTGGAAAGGACGAAACACCG	GTTTAAGAGCTATGCTGGAAACAGCATA	GTGGAAAGGACGAAACACCGCGTCCGGGACAAGGGGCGCGGTTTAAGAGCTATGCTGGAAACAGCATA
FBXL14_1257.221	GTAGGCGGCGTCCCGCCAGG	GTGGAAAGGACGAAACACCG	GTTTAAGAGCTATGCTGGAAACAGCATA	GTGGAAAGGACGAAACACCGGTAGGCGGCGTCCCGCCAGGGTTTAAGAGCTATGCTGGAAACAGCATA
FBXL14_1257.219	CCACACCGACTTGTGGTAGG	GTGGAAAGGACGAAACACCG	GTTTAAGAGCTATGCTGGAAACAGCATA	GTGGAAAGGACGAAACACCGCCACACCGACTTGTGGTAGGGTTTAAGAGCTATGCTGGAAACAGCATA
FBXL14_1257.16	CCTACCACAAGTCGGTGTGG	GTGGAAAGGACGAAACACCG	GTTTAAGAGCTATGCTGGAAACAGCATA	GTGGAAAGGACGAAACACCGCCTACCACAAGTCGGTGTGGGTTTAAGAGCTATGCTGGAAACAGCATA
FBXL14_1257.36	GCTACAACCTCACCGACAAC	GTGGAAAGGACGAAACACCG	GTTTAAGAGCTATGCTGGAAACAGCATA	GTGGAAAGGACGAAACACCGGCTACAACCTCACCGACAACGTTTAAGAGCTATGCTGGAAACAGCATA
FBXL14_1257.190	GCTCAGGTTGAGAGCGCGCA	GTGGAAAGGACGAAACACCG	GTTTAAGAGCTATGCTGGAAACAGCATA	GTGGAAAGGACGAAACACCGGCTCAGGTTGAGAGCGCGCAGTTTAAGAGCTATGCTGGAAACAGCATA
FBXL14_1257.44	CGCATAGCCCAGTACCTCAA	GTGGAAAGGACGAAACACCG	GTTTAAGAGCTATGCTGGAAACAGCATA	GTGGAAAGGACGAAACACCGCGCATAGCCCAGTACCTCAAGTTTAAGAGCTATGCTGGAAACAGCATA
FBXL14_1257.53	TGGCCTTCTGCTCATCGCCT	GTGGAAAGGACGAAACACCG	GTTTAAGAGCTATGCTGGAAACAGCATA	GTGGAAAGGACGAAACACCGTGGCCTTCTGCTCATCGCCTGTTTAAGAGCTATGCTGGAAACAGCATA
FBXL14_1257.56	CTGCCGCCACCTTTCGGATG	GTGGAAAGGACGAAACACCG	GTTTAAGAGCTATGCTGGAAACAGCATA	GTGGAAAGGACGAAACACCGCTGCCGCCACCTTTCGGATGGTTTAAGAGCTATGCTGGAAACAGCATA
FBXL14_1257.169	CGCCGCGCTGCGCGTCATGC	GTGGAAAGGACGAAACACCG	GTTTAAGAGCTATGCTGGAAACAGCATA	GTGGAAAGGACGAAACACCGCGCCGCGCTGCGCGTCATGCGTTTAAGAGCTATGCTGGAAACAGCATA
FBXL14_1257.65	ATGACGCGCAGCGCGGCGGA	GTGGAAAGGACGAAACACCG	GTTTAAGAGCTATGCTGGAAACAGCATA	GTGGAAAGGACGAAACACCGATGACGCGCAGCGCGGCGGAGTTTAAGAGCTATGCTGGAAACAGCATA
FBXL14_1257.73	CACATCTCCCGAGGGCTGAC	GTGGAAAGGACGAAACACCG	GTTTAAGAGCTATGCTGGAAACAGCATA	GTGGAAAGGACGAAACACCGCACATCTCCCGAGGGCTGACGTTTAAGAGCTATGCTGGAAACAGCATA
FBXL14_1257.159	TGCCCATGTGCGACAGGTGC	GTGGAAAGGACGAAACACCG	GTTTAAGAGCTATGCTGGAAACAGCATA	GTGGAAAGGACGAAACACCGTGCCCATGTGCGACAGGTGCGTTTAAGAGCTATGCTGGAAACAGCATA
FBXL14_1257.152	CATCCAGCCCCGAGAGGCGC	GTGGAAAGGACGAAACACCG	GTTTAAGAGCTATGCTGGAAACAGCATA	GTGGAAAGGACGAAACACCGCATCCAGCCCCGAGAGGCGCGTTTAAGAGCTATGCTGGAAACAGCATA
FBXL14_1257.103	ATGGCATCAACCGCATGGTG	GTGGAAAGGACGAAACACCG	GTTTAAGAGCTATGCTGGAAACAGCATA	GTGGAAAGGACGAAACACCGATGGCATCAACCGCATGGTGGTTTAAGAGCTATGCTGGAAACAGCATA
FBXL14_1257.140	CTATGCCGGTGAGTTGGCTC	GTGGAAAGGACGAAACACCG	GTTTAAGAGCTATGCTGGAAACAGCATA	GTGGAAAGGACGAAACACCGCTATGCCGGTGAGTTGGCTCGTTTAAGAGCTATGCTGGAAACAGCATA
FBXL14_1257.133	GCAGCTGCGTGATGCGCTCC	GTGGAAAGGACGAAACACCG	GTTTAAGAGCTATGCTGGAAACAGCATA	GTGGAAAGGACGAAACACCGGCAGCTGCGTGATGCGCTCCGTTTAAGAGCTATGCTGGAAACAGCATA
FBXL15_903.171	GGACCCGGTTCAGGACGTGT	GTGGAAAGGACGAAACACCG	GTTTAAGAGCTATGCTGGAAACAGCATA	GTGGAAAGGACGAAACACCGGGACCCGGTTCAGGACGTGTGTTTAAGAGCTATGCTGGAAACAGCATA
FBXL15_903.164	CCCGGCTAACGCGCTGCAGC	GTGGAAAGGACGAAACACCG	GTTTAAGAGCTATGCTGGAAACAGCATA	GTGGAAAGGACGAAACACCGCCCGGCTAACGCGCTGCAGCGTTTAAGAGCTATGCTGGAAACAGCATA
FBXL15_903.12	TCCGGCTGCAGCGCGTTAGC	GTGGAAAGGACGAAACACCG	GTTTAAGAGCTATGCTGGAAACAGCATA	GTGGAAAGGACGAAACACCGTCCGGCTGCAGCGCGTTAGCGTTTAAGAGCTATGCTGGAAACAGCATA
FBXL15_903.14	AGCGCGTTAGCCGGGCCTTC	GTGGAAAGGACGAAACACCG	GTTTAAGAGCTATGCTGGAAACAGCATA	GTGGAAAGGACGAAACACCGAGCGCGTTAGCCGGGCCTTCGTTTAAGAGCTATGCTGGAAACAGCATA
FBXL15_903.15	TAGCCGGGCCTTCCGGTCGC	GTGGAAAGGACGAAACACCG	GTTTAAGAGCTATGCTGGAAACAGCATA	GTGGAAAGGACGAAACACCGTAGCCGGGCCTTCCGGTCGCGTTTAAGAGCTATGCTGGAAACAGCATA
FBXL15_903.161	GGTGAAGCTGCACCAGCGAC	GTGGAAAGGACGAAACACCG	GTTTAAGAGCTATGCTGGAAACAGCATA	GTGGAAAGGACGAAACACCGGGTGAAGCTGCACCAGCGACGTTTAAGAGCTATGCTGGAAACAGCATA
FBXL15_903.159	GGCATCGAAGCGACGCAGCC	GTGGAAAGGACGAAACACCG	GTTTAAGAGCTATGCTGGAAACAGCATA	GTGGAAAGGACGAAACACCGGGCATCGAAGCGACGCAGCCGTTTAAGAGCTATGCTGGAAACAGCATA
FBXL15_903.24	GCAGATCCCGCGGGCCGCAT	GTGGAAAGGACGAAACACCG	GTTTAAGAGCTATGCTGGAAACAGCATA	GTGGAAAGGACGAAACACCGGCAGATCCCGCGGGCCGCATGTTTAAGAGCTATGCTGGAAACAGCATA
FBXL15_903.29	CGGCTGCTGCGGGATGCCGA	GTGGAAAGGACGAAACACCG	GTTTAAGAGCTATGCTGGAAACAGCATA	GTGGAAAGGACGAAACACCGCGGCTGCTGCGGGATGCCGAGTTTAAGAGCTATGCTGGAAACAGCATA
FBXL15_903.35	TCACGAATGGCTGTCAGACG	GTGGAAAGGACGAAACACCG	GTTTAAGAGCTATGCTGGAAACAGCATA	GTGGAAAGGACGAAACACCGTCACGAATGGCTGTCAGACGGTTTAAGAGCTATGCTGGAAACAGCATA
FBXL15_903.43	CAGCTGCGGAGTGTGGCGTT	GTGGAAAGGACGAAACACCG	GTTTAAGAGCTATGCTGGAAACAGCATA	GTGGAAAGGACGAAACACCGCAGCTGCGGAGTGTGGCGTTGTTTAAGAGCTATGCTGGAAACAGCATA
FBXL15_903.51	ACTGAGTCGCCGGGCGCTTG	GTGGAAAGGACGAAACACCG	GTTTAAGAGCTATGCTGGAAACAGCATA	GTGGAAAGGACGAAACACCGACTGAGTCGCCGGGCGCTTGGTTTAAGAGCTATGCTGGAAACAGCATA
FBXL15_903.56	GTCGCTCGCGCACTGTGACT	GTGGAAAGGACGAAACACCG	GTTTAAGAGCTATGCTGGAAACAGCATA	GTGGAAAGGACGAAACACCGGTCGCTCGCGCACTGTGACTGTTTAAGAGCTATGCTGGAAACAGCATA
FBXL15_903.68	GGACGAGGCCATCGTGTACC	GTGGAAAGGACGAAACACCG	GTTTAAGAGCTATGCTGGAAACAGCATA	GTGGAAAGGACGAAACACCGGGACGAGGCCATCGTGTACCGTTTAAGAGCTATGCTGGAAACAGCATA
FBXL15_903.78	GGACGCCGCGGTTCAAGAGT	GTGGAAAGGACGAAACACCG	GTTTAAGAGCTATGCTGGAAACAGCATA	GTGGAAAGGACGAAACACCGGGACGCCGCGGTTCAAGAGTGTTTAAGAGCTATGCTGGAAACAGCATA
FBXL15_903.82	TGCCTCCGCGTCGGAAGCGA	GTGGAAAGGACGAAACACCG	GTTTAAGAGCTATGCTGGAAACAGCATA	GTGGAAAGGACGAAACACCGTGCCTCCGCGTCGGAAGCGAGTTTAAGAGCTATGCTGGAAACAGCATA
FBXL15_903.87	TGCTGCGTTCGCTGCGGGTG	GTGGAAAGGACGAAACACCG	GTTTAAGAGCTATGCTGGAAACAGCATA	GTGGAAAGGACGAAACACCGTGCTGCGTTCGCTGCGGGTGGTTTAAGAGCTATGCTGGAAACAGCATA
FBXL16_1	TCCACTGTCCCGGGCTGCCC	GTGGAAAGGACGAAACACCG	GTTTAAGAGCTATGCTGGAAACAGCATA	GTGGAAAGGACGAAACACCGTCCACTGTCCCGGGCTGCCCGTTTAAGAGCTATGCTGGAAACAGCATA
FBXL16_2	GGTCCACCTGCCGGGGTGCA	GTGGAAAGGACGAAACACCG	GTTTAAGAGCTATGCTGGAAACAGCATA	GTGGAAAGGACGAAACACCGGGTCCACCTGCCGGGGTGCAGTTTAAGAGCTATGCTGGAAACAGCATA
FBXL16_3	CTCGAGGCCTGCGTCCGTGA	GTGGAAAGGACGAAACACCG	GTTTAAGAGCTATGCTGGAAACAGCATA	GTGGAAAGGACGAAACACCGCTCGAGGCCTGCGTCCGTGAGTTTAAGAGCTATGCTGGAAACAGCATA
FBXL16_4	GATGCAGGGCGTGGTGCGTC	GTGGAAAGGACGAAACACCG	GTTTAAGAGCTATGCTGGAAACAGCATA	GTGGAAAGGACGAAACACCGGATGCAGGGCGTGGTGCGTCGTTTAAGAGCTATGCTGGAAACAGCATA
FBXL16_5	GGGCTGCAACGACTTCACCG	GTGGAAAGGACGAAACACCG	GTTTAAGAGCTATGCTGGAAACAGCATA	GTGGAAAGGACGAAACACCGGGGCTGCAACGACTTCACCGGTTTAAGAGCTATGCTGGAAACAGCATA
FBXL16_6	GGTGATGCGCGCGCTCAGGC	GTGGAAAGGACGAAACACCG	GTTTAAGAGCTATGCTGGAAACAGCATA	GTGGAAAGGACGAAACACCGGGTGATGCGCGCGCTCAGGCGTTTAAGAGCTATGCTGGAAACAGCATA
FBXL16_7	CAGGCTCAGCTCCGCCAGGT	GTGGAAAGGACGAAACACCG	GTTTAAGAGCTATGCTGGAAACAGCATA	GTGGAAAGGACGAAACACCGCAGGCTCAGCTCCGCCAGGTGTTTAAGAGCTATGCTGGAAACAGCATA
FBXL16_8	GCCTACTTCACGGCGCGCCA	GTGGAAAGGACGAAACACCG	GTTTAAGAGCTATGCTGGAAACAGCATA	GTGGAAAGGACGAAACACCGGCCTACTTCACGGCGCGCCAGTTTAAGAGCTATGCTGGAAACAGCATA
FBXL16_9	CACGTTGACCACGCCGTGGT	GTGGAAAGGACGAAACACCG	GTTTAAGAGCTATGCTGGAAACAGCATA	GTGGAAAGGACGAAACACCGCACGTTGACCACGCCGTGGTGTTTAAGAGCTATGCTGGAAACAGCATA
FBXL16_10	CACGCCGTCGTCGGTGACCT	GTGGAAAGGACGAAACACCG	GTTTAAGAGCTATGCTGGAAACAGCATA	GTGGAAAGGACGAAACACCGCACGCCGTCGTCGGTGACCTGTTTAAGAGCTATGCTGGAAACAGCATA
FBXL16_11	AGCGCCATGTCGGTGATGCG	GTGGAAAGGACGAAACACCG	GTTTAAGAGCTATGCTGGAAACAGCATA	GTGGAAAGGACGAAACACCGAGCGCCATGTCGGTGATGCGGTTTAAGAGCTATGCTGGAAACAGCATA
FBXL16_12	TGTCGAGCACGAGCTCCTCT	GTGGAAAGGACGAAACACCG	GTTTAAGAGCTATGCTGGAAACAGCATA	GTGGAAAGGACGAAACACCGTGTCGAGCACGAGCTCCTCTGTTTAAGAGCTATGCTGGAAACAGCATA
FBXL16_13	GGCAGCACCATCGCAGGTAG	GTGGAAAGGACGAAACACCG	GTTTAAGAGCTATGCTGGAAACAGCATA	GTGGAAAGGACGAAACACCGGGCAGCACCATCGCAGGTAGGTTTAAGAGCTATGCTGGAAACAGCATA
FBXL16_14	GGAGCTGACCAACTGCCCCG	GTGGAAAGGACGAAACACCG	GTTTAAGAGCTATGCTGGAAACAGCATA	GTGGAAAGGACGAAACACCGGGAGCTGACCAACTGCCCCGGTTTAAGAGCTATGCTGGAAACAGCATA
FBXL17_2106.205	GGCGGCAGCTGGTTGATGTC	GTGGAAAGGACGAAACACCG	GTTTAAGAGCTATGCTGGAAACAGCATA	GTGGAAAGGACGAAACACCGGGCGGCAGCTGGTTGATGTCGTTTAAGAGCTATGCTGGAAACAGCATA
FBXL17_2106.204	GCAGGATGGACGGCGGCAGC	GTGGAAAGGACGAAACACCG	GTTTAAGAGCTATGCTGGAAACAGCATA	GTGGAAAGGACGAAACACCGGCAGGATGGACGGCGGCAGCGTTTAAGAGCTATGCTGGAAACAGCATA
FBXL17_2106.199	ACGCTCATCCAGTGACAAAT	GTGGAAAGGACGAAACACCG	GTTTAAGAGCTATGCTGGAAACAGCATA	GTGGAAAGGACGAAACACCGACGCTCATCCAGTGACAAATGTTTAAGAGCTATGCTGGAAACAGCATA
FBXL17_2106.106	GCGTTGCCTTTCCGCATCAT	GTGGAAAGGACGAAACACCG	GTTTAAGAGCTATGCTGGAAACAGCATA	GTGGAAAGGACGAAACACCGGCGTTGCCTTTCCGCATCATGTTTAAGAGCTATGCTGGAAACAGCATA
FBXL17_2106.107	CATCATTGGTTTGCAAGTAC	GTGGAAAGGACGAAACACCG	GTTTAAGAGCTATGCTGGAAACAGCATA	GTGGAAAGGACGAAACACCGCATCATTGGTTTGCAAGTACGTTTAAGAGCTATGCTGGAAACAGCATA
FBXL17_2106.195	GATCCAGCTGCTTCCAAAAC	GTGGAAAGGACGAAACACCG	GTTTAAGAGCTATGCTGGAAACAGCATA	GTGGAAAGGACGAAACACCGGATCCAGCTGCTTCCAAAACGTTTAAGAGCTATGCTGGAAACAGCATA
FBXL17_2106.112	TGTCGCAGTATGTCTGATAA	GTGGAAAGGACGAAACACCG	GTTTAAGAGCTATGCTGGAAACAGCATA	GTGGAAAGGACGAAACACCGTGTCGCAGTATGTCTGATAAGTTTAAGAGCTATGCTGGAAACAGCATA
FBXL17_2106.115	TTCTTAGGTATACAGCCTAC	GTGGAAAGGACGAAACACCG	GTTTAAGAGCTATGCTGGAAACAGCATA	GTGGAAAGGACGAAACACCGTTCTTAGGTATACAGCCTACGTTTAAGAGCTATGCTGGAAACAGCATA
FBXL17_2106.188	CATCTGAGATCTTGTAACAC	GTGGAAAGGACGAAACACCG	GTTTAAGAGCTATGCTGGAAACAGCATA	GTGGAAAGGACGAAACACCGCATCTGAGATCTTGTAACACGTTTAAGAGCTATGCTGGAAACAGCATA
FBXL17_2106.131	GGTTGTTCAGTCACTTCTAA	GTGGAAAGGACGAAACACCG	GTTTAAGAGCTATGCTGGAAACAGCATA	GTGGAAAGGACGAAACACCGGGTTGTTCAGTCACTTCTAAGTTTAAGAGCTATGCTGGAAACAGCATA
FBXL17_2106.135	CCGTGATGGAAATTGTCAAG	GTGGAAAGGACGAAACACCG	GTTTAAGAGCTATGCTGGAAACAGCATA	GTGGAAAGGACGAAACACCGCCGTGATGGAAATTGTCAAGGTTTAAGAGCTATGCTGGAAACAGCATA
FBXL17_2106.177	GTGCAATCAGGGTGGCTCCT	GTGGAAAGGACGAAACACCG	GTTTAAGAGCTATGCTGGAAACAGCATA	GTGGAAAGGACGAAACACCGGTGCAATCAGGGTGGCTCCTGTTTAAGAGCTATGCTGGAAACAGCATA
FBXL18_2157.387	GGACGTGACTCAGGATGTGA	GTGGAAAGGACGAAACACCG	GTTTAAGAGCTATGCTGGAAACAGCATA	GTGGAAAGGACGAAACACCGGGACGTGACTCAGGATGTGAGTTTAAGAGCTATGCTGGAAACAGCATA
FBXL18_2157.386	CTGTGCTGGGGACGTGACTC	GTGGAAAGGACGAAACACCG	GTTTAAGAGCTATGCTGGAAACAGCATA	GTGGAAAGGACGAAACACCGCTGTGCTGGGGACGTGACTCGTTTAAGAGCTATGCTGGAAACAGCATA
FBXL18_2157.8	CAGATCTGATTCTGAACGTC	GTGGAAAGGACGAAACACCG	GTTTAAGAGCTATGCTGGAAACAGCATA	GTGGAAAGGACGAAACACCGCAGATCTGATTCTGAACGTCGTTTAAGAGCTATGCTGGAAACAGCATA
FBXL18_2157.9	TGAACGTCCGGCGTACCTGT	GTGGAAAGGACGAAACACCG	GTTTAAGAGCTATGCTGGAAACAGCATA	GTGGAAAGGACGAAACACCGTGAACGTCCGGCGTACCTGTGTTTAAGAGCTATGCTGGAAACAGCATA
FBXL18_2157.381	CAGGGCTGCAAGCTTCCGAC	GTGGAAAGGACGAAACACCG	GTTTAAGAGCTATGCTGGAAACAGCATA	GTGGAAAGGACGAAACACCGCAGGGCTGCAAGCTTCCGACGTTTAAGAGCTATGCTGGAAACAGCATA
FBXL18_2157.379	TGAGGCTCTTGTCAAGGCAC	GTGGAAAGGACGAAACACCG	GTTTAAGAGCTATGCTGGAAACAGCATA	GTGGAAAGGACGAAACACCGTGAGGCTCTTGTCAAGGCACGTTTAAGAGCTATGCTGGAAACAGCATA
FBXL18_2157.377	GCAGCAACACGGTGTGGATG	GTGGAAAGGACGAAACACCG	GTTTAAGAGCTATGCTGGAAACAGCATA	GTGGAAAGGACGAAACACCGGCAGCAACACGGTGTGGATGGTTTAAGAGCTATGCTGGAAACAGCATA
FBXL18_2157.376	CCTTTTGCAGCAACACGGTG	GTGGAAAGGACGAAACACCG	GTTTAAGAGCTATGCTGGAAACAGCATA	GTGGAAAGGACGAAACACCGCCTTTTGCAGCAACACGGTGGTTTAAGAGCTATGCTGGAAACAGCATA
FBXL18_2157.307	GAGCCGTTCAGCCAGGACTT	GTGGAAAGGACGAAACACCG	GTTTAAGAGCTATGCTGGAAACAGCATA	GTGGAAAGGACGAAACACCGGAGCCGTTCAGCCAGGACTTGTTTAAGAGCTATGCTGGAAACAGCATA
FBXL18_2157.292	GCAGCCGCTGAGGTTCAAGC	GTGGAAAGGACGAAACACCG	GTTTAAGAGCTATGCTGGAAACAGCATA	GTGGAAAGGACGAAACACCGGCAGCCGCTGAGGTTCAAGCGTTTAAGAGCTATGCTGGAAACAGCATA
FBXL18_2157.287	CCTTGCGGAGCAGCGAGTCT	GTGGAAAGGACGAAACACCG	GTTTAAGAGCTATGCTGGAAACAGCATA	GTGGAAAGGACGAAACACCGCCTTGCGGAGCAGCGAGTCTGTTTAAGAGCTATGCTGGAAACAGCATA
FBXL18_2157.285	CGATGTCGTCCTCCGCCTTG	GTGGAAAGGACGAAACACCG	GTTTAAGAGCTATGCTGGAAACAGCATA	GTGGAAAGGACGAAACACCGCGATGTCGTCCTCCGCCTTGGTTTAAGAGCTATGCTGGAAACAGCATA
FBXL18_2157.75	CGACATCGACAGCAGCATCC	GTGGAAAGGACGAAACACCG	GTTTAAGAGCTATGCTGGAAACAGCATA	GTGGAAAGGACGAAACACCGCGACATCGACAGCAGCATCCGTTTAAGAGCTATGCTGGAAACAGCATA
FBXL18_2157.81	GCCCACCACCACAGCTCGGA	GTGGAAAGGACGAAACACCG	GTTTAAGAGCTATGCTGGAAACAGCATA	GTGGAAAGGACGAAACACCGGCCCACCACCACAGCTCGGAGTTTAAGAGCTATGCTGGAAACAGCATA
FBXL18_2157.249	ACTTTCTTGCCAAAGCCGCG	GTGGAAAGGACGAAACACCG	GTTTAAGAGCTATGCTGGAAACAGCATA	GTGGAAAGGACGAAACACCGACTTTCTTGCCAAAGCCGCGGTTTAAGAGCTATGCTGGAAACAGCATA
FBXL18_2157.244	GGGCACGCCTGGCCCGAGAA	GTGGAAAGGACGAAACACCG	GTTTAAGAGCTATGCTGGAAACAGCATA	GTGGAAAGGACGAAACACCGGGGCACGCCTGGCCCGAGAAGTTTAAGAGCTATGCTGGAAACAGCATA
FBXL18_2157.229	AGTTGGACCCAATCAGCTCG	GTGGAAAGGACGAAACACCG	GTTTAAGAGCTATGCTGGAAACAGCATA	GTGGAAAGGACGAAACACCGAGTTGGACCCAATCAGCTCGGTTTAAGAGCTATGCTGGAAACAGCATA
FBXL18_2157.208	GTGCGAGCGTCAGGTGCCGC	GTGGAAAGGACGAAACACCG	GTTTAAGAGCTATGCTGGAAACAGCATA	GTGGAAAGGACGAAACACCGGTGCGAGCGTCAGGTGCCGCGTTTAAGAGCTATGCTGGAAACAGCATA
FBXL18_2157.195	CTTCAACATGTCTGAGAGCG	GTGGAAAGGACGAAACACCG	GTTTAAGAGCTATGCTGGAAACAGCATA	GTGGAAAGGACGAAACACCGCTTCAACATGTCTGAGAGCGGTTTAAGAGCTATGCTGGAAACAGCATA
FBXL18_2157.179	AGGCCAGCACGGCATCGGGC	GTGGAAAGGACGAAACACCG	GTTTAAGAGCTATGCTGGAAACAGCATA	GTGGAAAGGACGAAACACCGAGGCCAGCACGGCATCGGGCGTTTAAGAGCTATGCTGGAAACAGCATA
FBXL19_2085.489	CCCCGAACTTCTTCATGTCT	GTGGAAAGGACGAAACACCG	GTTTAAGAGCTATGCTGGAAACAGCATA	GTGGAAAGGACGAAACACCGCCCCGAACTTCTTCATGTCTGTTTAAGAGCTATGCTGGAAACAGCATA
FBXL19_2085.23	CCGAGACATGAAGAAGTTCG	GTGGAAAGGACGAAACACCG	GTTTAAGAGCTATGCTGGAAACAGCATA	GTGGAAAGGACGAAACACCGCCGAGACATGAAGAAGTTCGGTTTAAGAGCTATGCTGGAAACAGCATA
FBXL19_2085.487	GCACGACTGCTTCATGCGCC	GTGGAAAGGACGAAACACCG	GTTTAAGAGCTATGCTGGAAACAGCATA	GTGGAAAGGACGAAACACCGGCACGACTGCTTCATGCGCCGTTTAAGAGCTATGCTGGAAACAGCATA
FBXL19_2085.34	GCCTCTTGTGTGGGGAGGCT	GTGGAAAGGACGAAACACCG	GTTTAAGAGCTATGCTGGAAACAGCATA	GTGGAAAGGACGAAACACCGGCCTCTTGTGTGGGGAGGCTGTTTAAGAGCTATGCTGGAAACAGCATA
FBXL19_2085.44	TGCAACGAGATCGTCCACCC	GTGGAAAGGACGAAACACCG	GTTTAAGAGCTATGCTGGAAACAGCATA	GTGGAAAGGACGAAACACCGTGCAACGAGATCGTCCACCCGTTTAAGAGCTATGCTGGAAACAGCATA
FBXL19_2085.469	GCGAGGGCACTCCCAGCAGT	GTGGAAAGGACGAAACACCG	GTTTAAGAGCTATGCTGGAAACAGCATA	GTGGAAAGGACGAAACACCGGCGAGGGCACTCCCAGCAGTGTTTAAGAGCTATGCTGGAAACAGCATA
FBXL19_2085.328	ACGCGAAGCCAGGCGGCCCG	GTGGAAAGGACGAAACACCG	GTTTAAGAGCTATGCTGGAAACAGCATA	GTGGAAAGGACGAAACACCGACGCGAAGCCAGGCGGCCCGGTTTAAGAGCTATGCTGGAAACAGCATA
FBXL19_2085.324	GTGCTGGAAGACGCGAAGCC	GTGGAAAGGACGAAACACCG	GTTTAAGAGCTATGCTGGAAACAGCATA	GTGGAAAGGACGAAACACCGGTGCTGGAAGACGCGAAGCCGTTTAAGAGCTATGCTGGAAACAGCATA
FBXL19_2085.162	CTTCGCGTCTTCCAGCACCT	GTGGAAAGGACGAAACACCG	GTTTAAGAGCTATGCTGGAAACAGCATA	GTGGAAAGGACGAAACACCGCTTCGCGTCTTCCAGCACCTGTTTAAGAGCTATGCTGGAAACAGCATA
FBXL19_2085.322	TACACAGCTCCCGCGGCCCG	GTGGAAAGGACGAAACACCG	GTTTAAGAGCTATGCTGGAAACAGCATA	GTGGAAAGGACGAAACACCGTACACAGCTCCCGCGGCCCGGTTTAAGAGCTATGCTGGAAACAGCATA
FBXL19_2085.166	GCATGCGAGTCTGCCGAACT	GTGGAAAGGACGAAACACCG	GTTTAAGAGCTATGCTGGAAACAGCATA	GTGGAAAGGACGAAACACCGGCATGCGAGTCTGCCGAACTGTTTAAGAGCTATGCTGGAAACAGCATA
FBXL19_2085.318	CGCCGGCTCAGGTCCATTCG	GTGGAAAGGACGAAACACCG	GTTTAAGAGCTATGCTGGAAACAGCATA	GTGGAAAGGACGAAACACCGCGCCGGCTCAGGTCCATTCGGTTTAAGAGCTATGCTGGAAACAGCATA
FBXL19_2085.312	CGAACCACACCACTGAGCAT	GTGGAAAGGACGAAACACCG	GTTTAAGAGCTATGCTGGAAACAGCATA	GTGGAAAGGACGAAACACCGCGAACCACACCACTGAGCATGTTTAAGAGCTATGCTGGAAACAGCATA
FBXL19_2085.290	CCTCGATCCAGCGGAGGTCC	GTGGAAAGGACGAAACACCG	GTTTAAGAGCTATGCTGGAAACAGCATA	GTGGAAAGGACGAAACACCGCCTCGATCCAGCGGAGGTCCGTTTAAGAGCTATGCTGGAAACAGCATA
FBXL19_2085.195	AGAGAGCCGTGGTCGGCTGC	GTGGAAAGGACGAAACACCG	GTTTAAGAGCTATGCTGGAAACAGCATA	GTGGAAAGGACGAAACACCGAGAGAGCCGTGGTCGGCTGCGTTTAAGAGCTATGCTGGAAACAGCATA
FBXL19_2085.272	TCAGGTCCAGGGCGCTCAGC	GTGGAAAGGACGAAACACCG	GTTTAAGAGCTATGCTGGAAACAGCATA	GTGGAAAGGACGAAACACCGTCAGGTCCAGGGCGCTCAGCGTTTAAGAGCTATGCTGGAAACAGCATA
FBXL19_2085.249	GGCAGTGGTCCGTTAGGCGG	GTGGAAAGGACGAAACACCG	GTTTAAGAGCTATGCTGGAAACAGCATA	GTGGAAAGGACGAAACACCGGGCAGTGGTCCGTTAGGCGGGTTTAAGAGCTATGCTGGAAACAGCATA
FBXL19_2085.231	TGCCAGCCGGGCACAAGCTT	GTGGAAAGGACGAAACACCG	GTTTAAGAGCTATGCTGGAAACAGCATA	GTGGAAAGGACGAAACACCGTGCCAGCCGGGCACAAGCTTGTTTAAGAGCTATGCTGGAAACAGCATA
FBXL19_2085.223	TCTCCTCAGGGCAGCGGAAG	GTGGAAAGGACGAAACACCG	GTTTAAGAGCTATGCTGGAAACAGCATA	GTGGAAAGGACGAAACACCGTCTCCTCAGGGCAGCGGAAGGTTTAAGAGCTATGCTGGAAACAGCATA
FBXL2_1	GTGGTCAAGTTAATCATGCC	GTGGAAAGGACGAAACACCG	GTTTAAGAGCTATGCTGGAAACAGCATA	GTGGAAAGGACGAAACACCGGTGGTCAAGTTAATCATGCCGTTTAAGAGCTATGCTGGAAACAGCATA
FBXL2_2	TAGTTGTGTCATCAACATCC	GTGGAAAGGACGAAACACCG	GTTTAAGAGCTATGCTGGAAACAGCATA	GTGGAAAGGACGAAACACCGTAGTTGTGTCATCAACATCCGTTTAAGAGCTATGCTGGAAACAGCATA
FBXL2_3	TGACACAACTAAACTCACTG	GTGGAAAGGACGAAACACCG	GTTTAAGAGCTATGCTGGAAACAGCATA	GTGGAAAGGACGAAACACCGTGACACAACTAAACTCACTGGTTTAAGAGCTATGCTGGAAACAGCATA
FBXL2_1272.149	CAAAGTTACTATATCCAAGA	GTGGAAAGGACGAAACACCG	GTTTAAGAGCTATGCTGGAAACAGCATA	GTGGAAAGGACGAAACACCGCAAAGTTACTATATCCAAGAGTTTAAGAGCTATGCTGGAAACAGCATA
FBXL2_1272.5	TGGAACATCTTAGCCCTGGA	GTGGAAAGGACGAAACACCG	GTTTAAGAGCTATGCTGGAAACAGCATA	GTGGAAAGGACGAAACACCGTGGAACATCTTAGCCCTGGAGTTTAAGAGCTATGCTGGAAACAGCATA
FBXL2_1272.146	TTGCCAGTTGCTTCCATCCA	GTGGAAAGGACGAAACACCG	GTTTAAGAGCTATGCTGGAAACAGCATA	GTGGAAAGGACGAAACACCGTTGCCAGTTGCTTCCATCCAGTTTAAGAGCTATGCTGGAAACAGCATA
FBXL2_1272.12	AATATCTCGAAGCGATGCGG	GTGGAAAGGACGAAACACCG	GTTTAAGAGCTATGCTGGAAACAGCATA	GTGGAAAGGACGAAACACCGAATATCTCGAAGCGATGCGGGTTTAAGAGCTATGCTGGAAACAGCATA
FBXL2_1272.17	TGCGAGGCTGCATTGGTGTT	GTGGAAAGGACGAAACACCG	GTTTAAGAGCTATGCTGGAAACAGCATA	GTGGAAAGGACGAAACACCGTGCGAGGCTGCATTGGTGTTGTTTAAGAGCTATGCTGGAAACAGCATA
FBXL2_1272.19	ATTGAACATTTGAACCTCAA	GTGGAAAGGACGAAACACCG	GTTTAAGAGCTATGCTGGAAACAGCATA	GTGGAAAGGACGAAACACCGATTGAACATTTGAACCTCAAGTTTAAGAGCTATGCTGGAAACAGCATA
FBXL2_1272.138	GCTTGGAACAGAATCTGCTA	GTGGAAAGGACGAAACACCG	GTTTAAGAGCTATGCTGGAAACAGCATA	GTGGAAAGGACGAAACACCGGCTTGGAACAGAATCTGCTAGTTTAAGAGCTATGCTGGAAACAGCATA
FBXL2_1272.132	AAGAGAGGTTCAGGTACTCC	GTGGAAAGGACGAAACACCG	GTTTAAGAGCTATGCTGGAAACAGCATA	GTGGAAAGGACGAAACACCGAAGAGAGGTTCAGGTACTCCGTTTAAGAGCTATGCTGGAAACAGCATA
FBXL2_1272.30	GATCACGAAGGATGGCATCG	GTGGAAAGGACGAAACACCG	GTTTAAGAGCTATGCTGGAAACAGCATA	GTGGAAAGGACGAAACACCGGATCACGAAGGATGGCATCGGTTTAAGAGCTATGCTGGAAACAGCATA
FBXL2_1272.44	CAGGGGCTGTCACCGGCTAC	GTGGAAAGGACGAAACACCG	GTTTAAGAGCTATGCTGGAAACAGCATA	GTGGAAAGGACGAAACACCGCAGGGGCTGTCACCGGCTACGTTTAAGAGCTATGCTGGAAACAGCATA
FBXL2_1272.117	GTCGCGGACAGTTCAAACCC	GTGGAAAGGACGAAACACCG	GTTTAAGAGCTATGCTGGAAACAGCATA	GTGGAAAGGACGAAACACCGGTCGCGGACAGTTCAAACCCGTTTAAGAGCTATGCTGGAAACAGCATA
FBXL2_1272.54	TTGCCACGAATTGGAGAAGA	GTGGAAAGGACGAAACACCG	GTTTAAGAGCTATGCTGGAAACAGCATA	GTGGAAAGGACGAAACACCGTTGCCACGAATTGGAGAAGAGTTTAAGAGCTATGCTGGAAACAGCATA
FBXL2_1272.61	CCATGAGAGGCTGCGGGTAC	GTGGAAAGGACGAAACACCG	GTTTAAGAGCTATGCTGGAAACAGCATA	GTGGAAAGGACGAAACACCGCCATGAGAGGCTGCGGGTACGTTTAAGAGCTATGCTGGAAACAGCATA
FBXL2_1272.68	TGCCAGCAGGTTACCCGTGC	GTGGAAAGGACGAAACACCG	GTTTAAGAGCTATGCTGGAAACAGCATA	GTGGAAAGGACGAAACACCGTGCCAGCAGGTTACCCGTGCGTTTAAGAGCTATGCTGGAAACAGCATA
FBXL20_1	TGGAATGTTCTGGCTCTGGA	GTGGAAAGGACGAAACACCG	GTTTAAGAGCTATGCTGGAAACAGCATA	GTGGAAAGGACGAAACACCGTGGAATGTTCTGGCTCTGGAGTTTAAGAGCTATGCTGGAAACAGCATA
FBXL20_2	GACCTGAGCACAGCGGCACA	GTGGAAAGGACGAAACACCG	GTTTAAGAGCTATGCTGGAAACAGCATA	GTGGAAAGGACGAAACACCGGACCTGAGCACAGCGGCACAGTTTAAGAGCTATGCTGGAAACAGCATA
FBXL20_3	AGACCTGAGCACAGCGGCAC	GTGGAAAGGACGAAACACCG	GTTTAAGAGCTATGCTGGAAACAGCATA	GTGGAAAGGACGAAACACCGAGACCTGAGCACAGCGGCACGTTTAAGAGCTATGCTGGAAACAGCATA
FBXL20_4	TGGCTCTGGATGGCAGTAAC	GTGGAAAGGACGAAACACCG	GTTTAAGAGCTATGCTGGAAACAGCATA	GTGGAAAGGACGAAACACCGTGGCTCTGGATGGCAGTAACGTTTAAGAGCTATGCTGGAAACAGCATA
FBXL20_5	TTCCCAAAGAACTCCTGTTA	GTGGAAAGGACGAAACACCG	GTTTAAGAGCTATGCTGGAAACAGCATA	GTGGAAAGGACGAAACACCGTTCCCAAAGAACTCCTGTTAGTTTAAGAGCTATGCTGGAAACAGCATA
FBXL20_1311.128	TTGAAATATTCTCCACTACT	GTGGAAAGGACGAAACACCG	GTTTAAGAGCTATGCTGGAAACAGCATA	GTGGAAAGGACGAAACACCGTTGAAATATTCTCCACTACTGTTTAAGAGCTATGCTGGAAACAGCATA
FBXL20_1311.22	CTTCGTGGATGTCTTGGAGT	GTGGAAAGGACGAAACACCG	GTTTAAGAGCTATGCTGGAAACAGCATA	GTGGAAAGGACGAAACACCGCTTCGTGGATGTCTTGGAGTGTTTAAGAGCTATGCTGGAAACAGCATA
FBXL20_1311.126	GTTTGGAACAGAACTTGCTA	GTGGAAAGGACGAAACACCG	GTTTAAGAGCTATGCTGGAAACAGCATA	GTGGAAAGGACGAAACACCGGTTTGGAACAGAACTTGCTAGTTTAAGAGCTATGCTGGAAACAGCATA
FBXL20_1311.32	CTGGTGTGACCAAGTAACCA	GTGGAAAGGACGAAACACCG	GTTTAAGAGCTATGCTGGAAACAGCATA	GTGGAAAGGACGAAACACCGCTGGTGTGACCAAGTAACCAGTTTAAGAGCTATGCTGGAAACAGCATA
FBXL20_1311.38	AAGCACTAGTGAGGGGCTGT	GTGGAAAGGACGAAACACCG	GTTTAAGAGCTATGCTGGAAACAGCATA	GTGGAAAGGACGAAACACCGAAGCACTAGTGAGGGGCTGTGTTTAAGAGCTATGCTGGAAACAGCATA
FBXL20_1311.44	AGGTGCACACTGCCCTGAAC	GTGGAAAGGACGAAACACCG	GTTTAAGAGCTATGCTGGAAACAGCATA	GTGGAAAGGACGAAACACCGAGGTGCACACTGCCCTGAACGTTTAAGAGCTATGCTGGAAACAGCATA
FBXL20_1311.110	CTGACCTAGAGCATTCAGGA	GTGGAAAGGACGAAACACCG	GTTTAAGAGCTATGCTGGAAACAGCATA	GTGGAAAGGACGAAACACCGCTGACCTAGAGCATTCAGGAGTTTAAGAGCTATGCTGGAAACAGCATA
FBXL20_1311.55	TGGGCTTTACCACTCTAGCC	GTGGAAAGGACGAAACACCG	GTTTAAGAGCTATGCTGGAAACAGCATA	GTGGAAAGGACGAAACACCGTGGGCTTTACCACTCTAGCCGTTTAAGAGCTATGCTGGAAACAGCATA
FBXL20_1311.60	GATGATGGAATTCGTCACCT	GTGGAAAGGACGAAACACCG	GTTTAAGAGCTATGCTGGAAACAGCATA	GTGGAAAGGACGAAACACCGGATGATGGAATTCGTCACCTGTTTAAGAGCTATGCTGGAAACAGCATA
FBXL20_1311.94	AGGGATGCATCTGTGATTAG	GTGGAAAGGACGAAACACCG	GTTTAAGAGCTATGCTGGAAACAGCATA	GTGGAAAGGACGAAACACCGAGGGATGCATCTGTGATTAGGTTTAAGAGCTATGCTGGAAACAGCATA
FBXL20_1311.87	TAGGCGTGGACTTTAATATT	GTGGAAAGGACGAAACACCG	GTTTAAGAGCTATGCTGGAAACAGCATA	GTGGAAAGGACGAAACACCGTAGGCGTGGACTTTAATATTGTTTAAGAGCTATGCTGGAAACAGCATA
FBXL21_1	GCACAGGCCCGATCTAGTAA	GTGGAAAGGACGAAACACCG	GTTTAAGAGCTATGCTGGAAACAGCATA	GTGGAAAGGACGAAACACCGGCACAGGCCCGATCTAGTAAGTTTAAGAGCTATGCTGGAAACAGCATA
FBXL21_2	CCTACATACAGAAGATGCAC	GTGGAAAGGACGAAACACCG	GTTTAAGAGCTATGCTGGAAACAGCATA	GTGGAAAGGACGAAACACCGCCTACATACAGAAGATGCACGTTTAAGAGCTATGCTGGAAACAGCATA
FBXL21_3	GTGCATCTTCTGTATGTAGG	GTGGAAAGGACGAAACACCG	GTTTAAGAGCTATGCTGGAAACAGCATA	GTGGAAAGGACGAAACACCGGTGCATCTTCTGTATGTAGGGTTTAAGAGCTATGCTGGAAACAGCATA
FBXL21_4	CATCTTCTGTATGTAGGAGG	GTGGAAAGGACGAAACACCG	GTTTAAGAGCTATGCTGGAAACAGCATA	GTGGAAAGGACGAAACACCGCATCTTCTGTATGTAGGAGGGTTTAAGAGCTATGCTGGAAACAGCATA
FBXL21_5	CCTGTGCATCTTCTGTATGT	GTGGAAAGGACGAAACACCG	GTTTAAGAGCTATGCTGGAAACAGCATA	GTGGAAAGGACGAAACACCGCCTGTGCATCTTCTGTATGTGTTTAAGAGCTATGCTGGAAACAGCATA
FBXL21_6	GTAACTTCCTTTACTAGATC	GTGGAAAGGACGAAACACCG	GTTTAAGAGCTATGCTGGAAACAGCATA	GTGGAAAGGACGAAACACCGGTAACTTCCTTTACTAGATCGTTTAAGAGCTATGCTGGAAACAGCATA
FBXL21_1305.76	GCCACAAGAATCTTCAATGA	GTGGAAAGGACGAAACACCG	GTTTAAGAGCTATGCTGGAAACAGCATA	GTGGAAAGGACGAAACACCGGCCACAAGAATCTTCAATGAGTTTAAGAGCTATGCTGGAAACAGCATA
FBXL21_1305.22	TGTGTAGCTGACCGTTGTCA	GTGGAAAGGACGAAACACCG	GTTTAAGAGCTATGCTGGAAACAGCATA	GTGGAAAGGACGAAACACCGTGTGTAGCTGACCGTTGTCAGTTTAAGAGCTATGCTGGAAACAGCATA
FBXL21_1305.67	CATCAATTCGAAGATGTTCA	GTGGAAAGGACGAAACACCG	GTTTAAGAGCTATGCTGGAAACAGCATA	GTGGAAAGGACGAAACACCGCATCAATTCGAAGATGTTCAGTTTAAGAGCTATGCTGGAAACAGCATA
FBXL21_1305.29	TGGTCGTTCAGTCAGCAAAG	GTGGAAAGGACGAAACACCG	GTTTAAGAGCTATGCTGGAAACAGCATA	GTGGAAAGGACGAAACACCGTGGTCGTTCAGTCAGCAAAGGTTTAAGAGCTATGCTGGAAACAGCATA
FBXL21_1305.58	ACCACTAACTCAATCAGTCG	GTGGAAAGGACGAAACACCG	GTTTAAGAGCTATGCTGGAAACAGCATA	GTGGAAAGGACGAAACACCGACCACTAACTCAATCAGTCGGTTTAAGAGCTATGCTGGAAACAGCATA
FBXL21_1305.35	CTGTACAAACCTAACAGCCT	GTGGAAAGGACGAAACACCG	GTTTAAGAGCTATGCTGGAAACAGCATA	GTGGAAAGGACGAAACACCGCTGTACAAACCTAACAGCCTGTTTAAGAGCTATGCTGGAAACAGCATA
FBXL21_1305.53	CAGTCTTACAAACCTGATGA	GTGGAAAGGACGAAACACCG	GTTTAAGAGCTATGCTGGAAACAGCATA	GTGGAAAGGACGAAACACCGCAGTCTTACAAACCTGATGAGTTTAAGAGCTATGCTGGAAACAGCATA
FBXL22_744.162	CAGGCACTCCCGGTTGAGCT	GTGGAAAGGACGAAACACCG	GTTTAAGAGCTATGCTGGAAACAGCATA	GTGGAAAGGACGAAACACCGCAGGCACTCCCGGTTGAGCTGTTTAAGAGCTATGCTGGAAACAGCATA
FBXL22_744.160	AGAGGTGCAGCAGGCACTCC	GTGGAAAGGACGAAACACCG	GTTTAAGAGCTATGCTGGAAACAGCATA	GTGGAAAGGACGAAACACCGAGAGGTGCAGCAGGCACTCCGTTTAAGAGCTATGCTGGAAACAGCATA
FBXL22_744.157	CCTGCTGTCCTTGTCTAGGA	GTGGAAAGGACGAAACACCG	GTTTAAGAGCTATGCTGGAAACAGCATA	GTGGAAAGGACGAAACACCGCCTGCTGTCCTTGTCTAGGAGTTTAAGAGCTATGCTGGAAACAGCATA
FBXL22_744.153	CACGTCGTGGAGCTGGGAGC	GTGGAAAGGACGAAACACCG	GTTTAAGAGCTATGCTGGAAACAGCATA	GTGGAAAGGACGAAACACCGCACGTCGTGGAGCTGGGAGCGTTTAAGAGCTATGCTGGAAACAGCATA
FBXL22_744.151	CCTCAAACACGTCGTGGAGC	GTGGAAAGGACGAAACACCG	GTTTAAGAGCTATGCTGGAAACAGCATA	GTGGAAAGGACGAAACACCGCCTCAAACACGTCGTGGAGCGTTTAAGAGCTATGCTGGAAACAGCATA
FBXL22_744.150	CGGGGTCCTCAAACACGTCG	GTGGAAAGGACGAAACACCG	GTTTAAGAGCTATGCTGGAAACAGCATA	GTGGAAAGGACGAAACACCGCGGGGTCCTCAAACACGTCGGTTTAAGAGCTATGCTGGAAACAGCATA
FBXL22_744.6	TGTTTGAGGACCCCGCACTC	GTGGAAAGGACGAAACACCG	GTTTAAGAGCTATGCTGGAAACAGCATA	GTGGAAAGGACGAAACACCGTGTTTGAGGACCCCGCACTCGTTTAAGAGCTATGCTGGAAACAGCATA
FBXL22_744.146	GAGGGAACGGAAGTGCAGCA	GTGGAAAGGACGAAACACCG	GTTTAAGAGCTATGCTGGAAACAGCATA	GTGGAAAGGACGAAACACCGGAGGGAACGGAAGTGCAGCAGTTTAAGAGCTATGCTGGAAACAGCATA
FBXL22_1	GCGCGTCACCAACCGCACGT	GTGGAAAGGACGAAACACCG	GTTTAAGAGCTATGCTGGAAACAGCATA	GTGGAAAGGACGAAACACCGGCGCGTCACCAACCGCACGTGTTTAAGAGCTATGCTGGAAACAGCATA
FBXL22_2	CCAGGCAGTCGTCGGTAACG	GTGGAAAGGACGAAACACCG	GTTTAAGAGCTATGCTGGAAACAGCATA	GTGGAAAGGACGAAACACCGCCAGGCAGTCGTCGGTAACGGTTTAAGAGCTATGCTGGAAACAGCATA
FBXL22_3	CTTCTGCCGCAACGTGAGCG	GTGGAAAGGACGAAACACCG	GTTTAAGAGCTATGCTGGAAACAGCATA	GTGGAAAGGACGAAACACCGCTTCTGCCGCAACGTGAGCGGTTTAAGAGCTATGCTGGAAACAGCATA
FBXL22_4	CACGGCAGCCAACGTGCGGT	GTGGAAAGGACGAAACACCG	GTTTAAGAGCTATGCTGGAAACAGCATA	GTGGAAAGGACGAAACACCGCACGGCAGCCAACGTGCGGTGTTTAAGAGCTATGCTGGAAACAGCATA
FBXL22_5	GGCCGGCCGCGCTCACGTTG	GTGGAAAGGACGAAACACCG	GTTTAAGAGCTATGCTGGAAACAGCATA	GTGGAAAGGACGAAACACCGGGCCGGCCGCGCTCACGTTGGTTTAAGAGCTATGCTGGAAACAGCATA
FBXL22_6	TGCCGCAACGTGAGCGCGGC	GTGGAAAGGACGAAACACCG	GTTTAAGAGCTATGCTGGAAACAGCATA	GTGGAAAGGACGAAACACCGTGCCGCAACGTGAGCGCGGCGTTTAAGAGCTATGCTGGAAACAGCATA
FBXL3_1287.5	TGATTGGGGTAATCTCCTTC	GTGGAAAGGACGAAACACCG	GTTTAAGAGCTATGCTGGAAACAGCATA	GTGGAAAGGACGAAACACCGTGATTGGGGTAATCTCCTTCGTTTAAGAGCTATGCTGGAAACAGCATA
FBXL3_1287.95	CTTGGAGAATAATGTCCTGA	GTGGAAAGGACGAAACACCG	GTTTAAGAGCTATGCTGGAAACAGCATA	GTGGAAAGGACGAAACACCGCTTGGAGAATAATGTCCTGAGTTTAAGAGCTATGCTGGAAACAGCATA
FBXL3_1287.93	GCATGAGCCCGGTCAAGAAG	GTGGAAAGGACGAAACACCG	GTTTAAGAGCTATGCTGGAAACAGCATA	GTGGAAAGGACGAAACACCGGCATGAGCCCGGTCAAGAAGGTTTAAGAGCTATGCTGGAAACAGCATA
FBXL3_1287.8	CTTCACAAGTTTGCCGCAAC	GTGGAAAGGACGAAACACCG	GTTTAAGAGCTATGCTGGAAACAGCATA	GTGGAAAGGACGAAACACCGCTTCACAAGTTTGCCGCAACGTTTAAGAGCTATGCTGGAAACAGCATA
FBXL3_1287.9	AGTTTGCCGCAACTGGAACC	GTGGAAAGGACGAAACACCG	GTTTAAGAGCTATGCTGGAAACAGCATA	GTGGAAAGGACGAAACACCGAGTTTGCCGCAACTGGAACCGTTTAAGAGCTATGCTGGAAACAGCATA
FBXL3_1287.90	AGTCAGGCATGTGAAATACC	GTGGAAAGGACGAAACACCG	GTTTAAGAGCTATGCTGGAAACAGCATA	GTGGAAAGGACGAAACACCGAGTCAGGCATGTGAAATACCGTTTAAGAGCTATGCTGGAAACAGCATA
FBXL3_1287.89	TCAAAACATCTCCACAAGTC	GTGGAAAGGACGAAACACCG	GTTTAAGAGCTATGCTGGAAACAGCATA	GTGGAAAGGACGAAACACCGTCAAAACATCTCCACAAGTCGTTTAAGAGCTATGCTGGAAACAGCATA
FBXL3_1287.79	CATCTATCTTAAGCGAAGAC	GTGGAAAGGACGAAACACCG	GTTTAAGAGCTATGCTGGAAACAGCATA	GTGGAAAGGACGAAACACCGCATCTATCTTAAGCGAAGACGTTTAAGAGCTATGCTGGAAACAGCATA
FBXL3_1287.78	TTGAGAGATGGATCATCTAC	GTGGAAAGGACGAAACACCG	GTTTAAGAGCTATGCTGGAAACAGCATA	GTGGAAAGGACGAAACACCGTTGAGAGATGGATCATCTACGTTTAAGAGCTATGCTGGAAACAGCATA
FBXL3_1287.76	CTTGAGTGTATCACTATTGT	GTGGAAAGGACGAAACACCG	GTTTAAGAGCTATGCTGGAAACAGCATA	GTGGAAAGGACGAAACACCGCTTGAGTGTATCACTATTGTGTTTAAGAGCTATGCTGGAAACAGCATA
FBXL3_1287.63	AGGTATTTCATAGCGAAAGA	GTGGAAAGGACGAAACACCG	GTTTAAGAGCTATGCTGGAAACAGCATA	GTGGAAAGGACGAAACACCGAGGTATTTCATAGCGAAAGAGTTTAAGAGCTATGCTGGAAACAGCATA
FBXL3_1287.26	CAAAGATGTGCTTGGCCGTG	GTGGAAAGGACGAAACACCG	GTTTAAGAGCTATGCTGGAAACAGCATA	GTGGAAAGGACGAAACACCGCAAAGATGTGCTTGGCCGTGGTTTAAGAGCTATGCTGGAAACAGCATA
FBXL3_1287.57	CTACTAGTTCAACCAGTCTA	GTGGAAAGGACGAAACACCG	GTTTAAGAGCTATGCTGGAAACAGCATA	GTGGAAAGGACGAAACACCGCTACTAGTTCAACCAGTCTAGTTTAAGAGCTATGCTGGAAACAGCATA
FBXL3_1287.33	ATTTGTCAGCTATTGGACTA	GTGGAAAGGACGAAACACCG	GTTTAAGAGCTATGCTGGAAACAGCATA	GTGGAAAGGACGAAACACCGATTTGTCAGCTATTGGACTAGTTTAAGAGCTATGCTGGAAACAGCATA
FBXL3_1287.38	TCCTGACCAAAAGTATAGTT	GTGGAAAGGACGAAACACCG	GTTTAAGAGCTATGCTGGAAACAGCATA	GTGGAAAGGACGAAACACCGTCCTGACCAAAAGTATAGTTGTTTAAGAGCTATGCTGGAAACAGCATA
FBXL4_1	AAGTCTGTGCTAATCTACAC	GTGGAAAGGACGAAACACCG	GTTTAAGAGCTATGCTGGAAACAGCATA	GTGGAAAGGACGAAACACCGAAGTCTGTGCTAATCTACACGTTTAAGAGCTATGCTGGAAACAGCATA
FBXL4_2	TGTGCTAATCTACACAGGTC	GTGGAAAGGACGAAACACCG	GTTTAAGAGCTATGCTGGAAACAGCATA	GTGGAAAGGACGAAACACCGTGTGCTAATCTACACAGGTCGTTTAAGAGCTATGCTGGAAACAGCATA
FBXL4_3	TTGAGGTGGATGTATTGCAG	GTGGAAAGGACGAAACACCG	GTTTAAGAGCTATGCTGGAAACAGCATA	GTGGAAAGGACGAAACACCGTTGAGGTGGATGTATTGCAGGTTTAAGAGCTATGCTGGAAACAGCATA
FBXL4_4	GCAGAGGATCACAGCAATGC	GTGGAAAGGACGAAACACCG	GTTTAAGAGCTATGCTGGAAACAGCATA	GTGGAAAGGACGAAACACCGGCAGAGGATCACAGCAATGCGTTTAAGAGCTATGCTGGAAACAGCATA
FBXL4_1866.108	CCCAGTATGGTTGCAGATTG	GTGGAAAGGACGAAACACCG	GTTTAAGAGCTATGCTGGAAACAGCATA	GTGGAAAGGACGAAACACCGCCCAGTATGGTTGCAGATTGGTTTAAGAGCTATGCTGGAAACAGCATA
FBXL4_1866.106	TCCAAGATAAATTAAGCCAC	GTGGAAAGGACGAAACACCG	GTTTAAGAGCTATGCTGGAAACAGCATA	GTGGAAAGGACGAAACACCGTCCAAGATAAATTAAGCCACGTTTAAGAGCTATGCTGGAAACAGCATA
FBXL4_1866.105	CAATTCAAGGCGTACTAATT	GTGGAAAGGACGAAACACCG	GTTTAAGAGCTATGCTGGAAACAGCATA	GTGGAAAGGACGAAACACCGCAATTCAAGGCGTACTAATTGTTTAAGAGCTATGCTGGAAACAGCATA
FBXL4_1866.100	AGGTGGTAGCTTATCACAGG	GTGGAAAGGACGAAACACCG	GTTTAAGAGCTATGCTGGAAACAGCATA	GTGGAAAGGACGAAACACCGAGGTGGTAGCTTATCACAGGGTTTAAGAGCTATGCTGGAAACAGCATA
FBXL4_1866.97	GCAATGTGGTTGAAAGCTTG	GTGGAAAGGACGAAACACCG	GTTTAAGAGCTATGCTGGAAACAGCATA	GTGGAAAGGACGAAACACCGGCAATGTGGTTGAAAGCTTGGTTTAAGAGCTATGCTGGAAACAGCATA
FBXL4_1866.94	GATAGAGAACAAGTCGTTTA	GTGGAAAGGACGAAACACCG	GTTTAAGAGCTATGCTGGAAACAGCATA	GTGGAAAGGACGAAACACCGGATAGAGAACAAGTCGTTTAGTTTAAGAGCTATGCTGGAAACAGCATA
FBXL4_1866.54	GTGTAAAAAACTCCGGACCC	GTGGAAAGGACGAAACACCG	GTTTAAGAGCTATGCTGGAAACAGCATA	GTGGAAAGGACGAAACACCGGTGTAAAAAACTCCGGACCCGTTTAAGAGCTATGCTGGAAACAGCATA
FBXL4_1866.60	GGCTTCTGGGTGTCCACTAC	GTGGAAAGGACGAAACACCG	GTTTAAGAGCTATGCTGGAAACAGCATA	GTGGAAAGGACGAAACACCGGGCTTCTGGGTGTCCACTACGTTTAAGAGCTATGCTGGAAACAGCATA
FBXL4_1866.84	TGCCAGTCTGGTGAAGCACC	GTGGAAAGGACGAAACACCG	GTTTAAGAGCTATGCTGGAAACAGCATA	GTGGAAAGGACGAAACACCGTGCCAGTCTGGTGAAGCACCGTTTAAGAGCTATGCTGGAAACAGCATA
FBXL4_1866.69	TTGTACCAGGTTACAGCAGC	GTGGAAAGGACGAAACACCG	GTTTAAGAGCTATGCTGGAAACAGCATA	GTGGAAAGGACGAAACACCGTTGTACCAGGTTACAGCAGCGTTTAAGAGCTATGCTGGAAACAGCATA
FBXL5_2076.1	ACGTCTTCACCGCCCCACAC	GTGGAAAGGACGAAACACCG	GTTTAAGAGCTATGCTGGAAACAGCATA	GTGGAAAGGACGAAACACCGACGTCTTCACCGCCCCACACGTTTAAGAGCTATGCTGGAAACAGCATA
FBXL5_2076.3	ACACTGGCGGATGAAGCAGC	GTGGAAAGGACGAAACACCG	GTTTAAGAGCTATGCTGGAAACAGCATA	GTGGAAAGGACGAAACACCGACACTGGCGGATGAAGCAGCGTTTAAGAGCTATGCTGGAAACAGCATA
FBXL5_2076.161	AGCACGGAAATCGTTGTTGT	GTGGAAAGGACGAAACACCG	GTTTAAGAGCTATGCTGGAAACAGCATA	GTGGAAAGGACGAAACACCGAGCACGGAAATCGTTGTTGTGTTTAAGAGCTATGCTGGAAACAGCATA
FBXL5_2076.7	GTCTTTGTATGCTACTTTCA	GTGGAAAGGACGAAACACCG	GTTTAAGAGCTATGCTGGAAACAGCATA	GTGGAAAGGACGAAACACCGGTCTTTGTATGCTACTTTCAGTTTAAGAGCTATGCTGGAAACAGCATA
FBXL5_2076.9	GATGCTTAGCCTCTTTGAAA	GTGGAAAGGACGAAACACCG	GTTTAAGAGCTATGCTGGAAACAGCATA	GTGGAAAGGACGAAACACCGGATGCTTAGCCTCTTTGAAAGTTTAAGAGCTATGCTGGAAACAGCATA
FBXL5_2076.152	AATATCCTTAAGCTCTTCAT	GTGGAAAGGACGAAACACCG	GTTTAAGAGCTATGCTGGAAACAGCATA	GTGGAAAGGACGAAACACCGAATATCCTTAAGCTCTTCATGTTTAAGAGCTATGCTGGAAACAGCATA
FBXL5_2076.23	TATAACCCATCTTCCTCCTG	GTGGAAAGGACGAAACACCG	GTTTAAGAGCTATGCTGGAAACAGCATA	GTGGAAAGGACGAAACACCGTATAACCCATCTTCCTCCTGGTTTAAGAGCTATGCTGGAAACAGCATA
FBXL5_2076.145	ATTGACAGCATTACCTCAGG	GTGGAAAGGACGAAACACCG	GTTTAAGAGCTATGCTGGAAACAGCATA	GTGGAAAGGACGAAACACCGATTGACAGCATTACCTCAGGGTTTAAGAGCTATGCTGGAAACAGCATA
FBXL5_2076.143	CTGCATCGACATAACTCTTG	GTGGAAAGGACGAAACACCG	GTTTAAGAGCTATGCTGGAAACAGCATA	GTGGAAAGGACGAAACACCGCTGCATCGACATAACTCTTGGTTTAAGAGCTATGCTGGAAACAGCATA
FBXL5_2076.26	TGGTCTCAGCTGACAAAAAC	GTGGAAAGGACGAAACACCG	GTTTAAGAGCTATGCTGGAAACAGCATA	GTGGAAAGGACGAAACACCGTGGTCTCAGCTGACAAAAACGTTTAAGAGCTATGCTGGAAACAGCATA
FBXL5_2076.27	TGACAAAAACGGGATCGCTT	GTGGAAAGGACGAAACACCG	GTTTAAGAGCTATGCTGGAAACAGCATA	GTGGAAAGGACGAAACACCGTGACAAAAACGGGATCGCTTGTTTAAGAGCTATGCTGGAAACAGCATA
FBXL5_2076.134	AGAGCTGTATGCTAATACTA	GTGGAAAGGACGAAACACCG	GTTTAAGAGCTATGCTGGAAACAGCATA	GTGGAAAGGACGAAACACCGAGAGCTGTATGCTAATACTAGTTTAAGAGCTATGCTGGAAACAGCATA
FBXL5_2076.131	GGGTAAGATCCAGATGCTCC	GTGGAAAGGACGAAACACCG	GTTTAAGAGCTATGCTGGAAACAGCATA	GTGGAAAGGACGAAACACCGGGGTAAGATCCAGATGCTCCGTTTAAGAGCTATGCTGGAAACAGCATA
FBXL5_2076.51	CTTCGGCATCTTGATCTGTC	GTGGAAAGGACGAAACACCG	GTTTAAGAGCTATGCTGGAAACAGCATA	GTGGAAAGGACGAAACACCGCTTCGGCATCTTGATCTGTCGTTTAAGAGCTATGCTGGAAACAGCATA
FBXL5_2076.122	GTGCAAACAGGCATACTGCT	GTGGAAAGGACGAAACACCG	GTTTAAGAGCTATGCTGGAAACAGCATA	GTGGAAAGGACGAAACACCGGTGCAAACAGGCATACTGCTGTTTAAGAGCTATGCTGGAAACAGCATA
FBXL5_2076.116	GCATCTAACATCCACACATA	GTGGAAAGGACGAAACACCG	GTTTAAGAGCTATGCTGGAAACAGCATA	GTGGAAAGGACGAAACACCGGCATCTAACATCCACACATAGTTTAAGAGCTATGCTGGAAACAGCATA
FBXL5_2076.113	GTCCTTACTAAAACAACCAG	GTGGAAAGGACGAAACACCG	GTTTAAGAGCTATGCTGGAAACAGCATA	GTGGAAAGGACGAAACACCGGTCCTTACTAAAACAACCAGGTTTAAGAGCTATGCTGGAAACAGCATA
FBXL5_2076.111	TGAGTGACCACAATACGCAA	GTGGAAAGGACGAAACACCG	GTTTAAGAGCTATGCTGGAAACAGCATA	GTGGAAAGGACGAAACACCGTGAGTGACCACAATACGCAAGTTTAAGAGCTATGCTGGAAACAGCATA
FBXL5_2076.75	GCAAGGACTAGATTGCCTAG	GTGGAAAGGACGAAACACCG	GTTTAAGAGCTATGCTGGAAACAGCATA	GTGGAAAGGACGAAACACCGGCAAGGACTAGATTGCCTAGGTTTAAGAGCTATGCTGGAAACAGCATA
FBXL5_2076.91	TGTCTTACTATAACTGGTGC	GTGGAAAGGACGAAACACCG	GTTTAAGAGCTATGCTGGAAACAGCATA	GTGGAAAGGACGAAACACCGTGTCTTACTATAACTGGTGCGTTTAAGAGCTATGCTGGAAACAGCATA
FBXL6_1620.44	CCGCATTCCCTTGGAAATCC	GTGGAAAGGACGAAACACCG	GTTTAAGAGCTATGCTGGAAACAGCATA	GTGGAAAGGACGAAACACCGCCGCATTCCCTTGGAAATCCGTTTAAGAGCTATGCTGGAAACAGCATA
FBXL6_1620.47	GGTGCAGATTTTCGGGTTGT	GTGGAAAGGACGAAACACCG	GTTTAAGAGCTATGCTGGAAACAGCATA	GTGGAAAGGACGAAACACCGGGTGCAGATTTTCGGGTTGTGTTTAAGAGCTATGCTGGAAACAGCATA
FBXL6_1620.50	TTTCGGGTTGTTGGTGGCGG	GTGGAAAGGACGAAACACCG	GTTTAAGAGCTATGCTGGAAACAGCATA	GTGGAAAGGACGAAACACCGTTTCGGGTTGTTGGTGGCGGGTTTAAGAGCTATGCTGGAAACAGCATA
FBXL6_1620.52	GGACGGCCCCATGCCCTTCC	GTGGAAAGGACGAAACACCG	GTTTAAGAGCTATGCTGGAAACAGCATA	GTGGAAAGGACGAAACACCGGGACGGCCCCATGCCCTTCCGTTTAAGAGCTATGCTGGAAACAGCATA
FBXL6_1620.56	CTGCGCGCGTGTGCCGCCGC	GTGGAAAGGACGAAACACCG	GTTTAAGAGCTATGCTGGAAACAGCATA	GTGGAAAGGACGAAACACCGCTGCGCGCGTGTGCCGCCGCGTTTAAGAGCTATGCTGGAAACAGCATA
FBXL6_1620.292	AAGCGGCCTCCTGCCAGCGG	GTGGAAAGGACGAAACACCG	GTTTAAGAGCTATGCTGGAAACAGCATA	GTGGAAAGGACGAAACACCGAAGCGGCCTCCTGCCAGCGGGTTTAAGAGCTATGCTGGAAACAGCATA
FBXL6_1620.59	CCGCTTCCCAACCCGCGCTC	GTGGAAAGGACGAAACACCG	GTTTAAGAGCTATGCTGGAAACAGCATA	GTGGAAAGGACGAAACACCGCCGCTTCCCAACCCGCGCTCGTTTAAGAGCTATGCTGGAAACAGCATA
FBXL6_1620.276	TAAGCCACTCCAGGGAAGCA	GTGGAAAGGACGAAACACCG	GTTTAAGAGCTATGCTGGAAACAGCATA	GTGGAAAGGACGAAACACCGTAAGCCACTCCAGGGAAGCAGTTTAAGAGCTATGCTGGAAACAGCATA
FBXL6_1620.74	AGAGGCTGACCCTCATCCAC	GTGGAAAGGACGAAACACCG	GTTTAAGAGCTATGCTGGAAACAGCATA	GTGGAAAGGACGAAACACCGAGAGGCTGACCCTCATCCACGTTTAAGAGCTATGCTGGAAACAGCATA
FBXL6_1620.81	CGGTGTGACTGCTGACGCTC	GTGGAAAGGACGAAACACCG	GTTTAAGAGCTATGCTGGAAACAGCATA	GTGGAAAGGACGAAACACCGCGGTGTGACTGCTGACGCTCGTTTAAGAGCTATGCTGGAAACAGCATA
FBXL6_1620.248	CGCCCAGGATGGCTGTCGTC	GTGGAAAGGACGAAACACCG	GTTTAAGAGCTATGCTGGAAACAGCATA	GTGGAAAGGACGAAACACCGCGCCCAGGATGGCTGTCGTCGTTTAAGAGCTATGCTGGAAACAGCATA
FBXL6_1620.104	TGCGGCTGTTGAACCTGATG	GTGGAAAGGACGAAACACCG	GTTTAAGAGCTATGCTGGAAACAGCATA	GTGGAAAGGACGAAACACCGTGCGGCTGTTGAACCTGATGGTTTAAGAGCTATGCTGGAAACAGCATA
FBXL6_1620.219	AGTTGCAGGTTGAGCTCGCC	GTGGAAAGGACGAAACACCG	GTTTAAGAGCTATGCTGGAAACAGCATA	GTGGAAAGGACGAAACACCGAGTTGCAGGTTGAGCTCGCCGTTTAAGAGCTATGCTGGAAACAGCATA
FBXL6_1620.123	CATCACGCCGGCTGGCCTTC	GTGGAAAGGACGAAACACCG	GTTTAAGAGCTATGCTGGAAACAGCATA	GTGGAAAGGACGAAACACCGCATCACGCCGGCTGGCCTTCGTTTAAGAGCTATGCTGGAAACAGCATA
FBXL6_1620.135	GTGCCATACACTGCGAGAAC	GTGGAAAGGACGAAACACCG	GTTTAAGAGCTATGCTGGAAACAGCATA	GTGGAAAGGACGAAACACCGGTGCCATACACTGCGAGAACGTTTAAGAGCTATGCTGGAAACAGCATA
FBXL6_1620.187	CCCTGAGGTTAAGAGAGCAC	GTGGAAAGGACGAAACACCG	GTTTAAGAGCTATGCTGGAAACAGCATA	GTGGAAAGGACGAAACACCGCCCTGAGGTTAAGAGAGCACGTTTAAGAGCTATGCTGGAAACAGCATA
FBXL6_1620.155	GGGCCTGCTCTACCTCAACC	GTGGAAAGGACGAAACACCG	GTTTAAGAGCTATGCTGGAAACAGCATA	GTGGAAAGGACGAAACACCGGGGCCTGCTCTACCTCAACCGTTTAAGAGCTATGCTGGAAACAGCATA
FBXL7_1476.206	CCATGGAGTGGTCCGGGAGC	GTGGAAAGGACGAAACACCG	GTTTAAGAGCTATGCTGGAAACAGCATA	GTGGAAAGGACGAAACACCGCCATGGAGTGGTCCGGGAGCGTTTAAGAGCTATGCTGGAAACAGCATA
FBXL7_1476.204	ATCTGCACCATGGAGTGGTC	GTGGAAAGGACGAAACACCG	GTTTAAGAGCTATGCTGGAAACAGCATA	GTGGAAAGGACGAAACACCGATCTGCACCATGGAGTGGTCGTTTAAGAGCTATGCTGGAAACAGCATA
FBXL7_1476.195	GGCGGCACACTCGCGCGCAG	GTGGAAAGGACGAAACACCG	GTTTAAGAGCTATGCTGGAAACAGCATA	GTGGAAAGGACGAAACACCGGGCGGCACACTCGCGCGCAGGTTTAAGAGCTATGCTGGAAACAGCATA
FBXL7_1476.194	AGGCCAGGTTGTACCAGCGG	GTGGAAAGGACGAAACACCG	GTTTAAGAGCTATGCTGGAAACAGCATA	GTGGAAAGGACGAAACACCGAGGCCAGGTTGTACCAGCGGGTTTAAGAGCTATGCTGGAAACAGCATA
FBXL7_1476.25	CCGCTGGTACAACCTGGCCT	GTGGAAAGGACGAAACACCG	GTTTAAGAGCTATGCTGGAAACAGCATA	GTGGAAAGGACGAAACACCGCCGCTGGTACAACCTGGCCTGTTTAAGAGCTATGCTGGAAACAGCATA
FBXL7_1476.189	CGGATAGTCCTCCAGAGCCG	GTGGAAAGGACGAAACACCG	GTTTAAGAGCTATGCTGGAAACAGCATA	GTGGAAAGGACGAAACACCGCGGATAGTCCTCCAGAGCCGGTTTAAGAGCTATGCTGGAAACAGCATA
FBXL7_1476.30	TGGAGGACTATCCGCCTGAC	GTGGAAAGGACGAAACACCG	GTTTAAGAGCTATGCTGGAAACAGCATA	GTGGAAAGGACGAAACACCGTGGAGGACTATCCGCCTGACGTTTAAGAGCTATGCTGGAAACAGCATA
FBXL7_1476.31	GACGGGCGAGACCATCAACG	GTGGAAAGGACGAAACACCG	GTTTAAGAGCTATGCTGGAAACAGCATA	GTGGAAAGGACGAAACACCGGACGGGCGAGACCATCAACGGTTTAAGAGCTATGCTGGAAACAGCATA
FBXL7_1476.184	TCTGCGGGTCAGCACCTTGA	GTGGAAAGGACGAAACACCG	GTTTAAGAGCTATGCTGGAAACAGCATA	GTGGAAAGGACGAAACACCGTCTGCGGGTCAGCACCTTGAGTTTAAGAGCTATGCTGGAAACAGCATA
FBXL7_1476.179	CAGCATGAGACACACGTTGG	GTGGAAAGGACGAAACACCG	GTTTAAGAGCTATGCTGGAAACAGCATA	GTGGAAAGGACGAAACACCGCAGCATGAGACACACGTTGGGTTTAAGAGCTATGCTGGAAACAGCATA
FBXL7_1476.39	GCAGGCGGCTCACAGACCGA	GTGGAAAGGACGAAACACCG	GTTTAAGAGCTATGCTGGAAACAGCATA	GTGGAAAGGACGAAACACCGGCAGGCGGCTCACAGACCGAGTTTAAGAGCTATGCTGGAAACAGCATA
FBXL7_1476.170	CTTCCAGTCGCCTCAGTTCG	GTGGAAAGGACGAAACACCG	GTTTAAGAGCTATGCTGGAAACAGCATA	GTGGAAAGGACGAAACACCGCTTCCAGTCGCCTCAGTTCGGTTTAAGAGCTATGCTGGAAACAGCATA
FBXL7_1476.46	CTGCCCTAATCTGGAGCACC	GTGGAAAGGACGAAACACCG	GTTTAAGAGCTATGCTGGAAACAGCATA	GTGGAAAGGACGAAACACCGCTGCCCTAATCTGGAGCACCGTTTAAGAGCTATGCTGGAAACAGCATA
FBXL7_1476.49	GACCTGCATCAGCTTGACCC	GTGGAAAGGACGAAACACCG	GTTTAAGAGCTATGCTGGAAACAGCATA	GTGGAAAGGACGAAACACCGGACCTGCATCAGCTTGACCCGTTTAAGAGCTATGCTGGAAACAGCATA
FBXL7_1476.150	CGAAGCAGTCCGTCATGTCC	GTGGAAAGGACGAAACACCG	GTTTAAGAGCTATGCTGGAAACAGCATA	GTGGAAAGGACGAAACACCGCGAAGCAGTCCGTCATGTCCGTTTAAGAGCTATGCTGGAAACAGCATA
FBXL7_1476.145	GGACGCAGCGGCGCAGGTAG	GTGGAAAGGACGAAACACCG	GTTTAAGAGCTATGCTGGAAACAGCATA	GTGGAAAGGACGAAACACCGGGACGCAGCGGCGCAGGTAGGTTTAAGAGCTATGCTGGAAACAGCATA
FBXL7_1476.138	TGGAGGCGCAGTAGATCACC	GTGGAAAGGACGAAACACCG	GTTTAAGAGCTATGCTGGAAACAGCATA	GTGGAAAGGACGAAACACCGTGGAGGCGCAGTAGATCACCGTTTAAGAGCTATGCTGGAAACAGCATA
FBXL7_1476.70	TGCGGCCGGGTCACCGACGT	GTGGAAAGGACGAAACACCG	GTTTAAGAGCTATGCTGGAAACAGCATA	GTGGAAAGGACGAAACACCGTGCGGCCGGGTCACCGACGTGTTTAAGAGCTATGCTGGAAACAGCATA
FBXL7_1476.123	TGGCGAGGTACTCCACACCG	GTGGAAAGGACGAAACACCG	GTTTAAGAGCTATGCTGGAAACAGCATA	GTGGAAAGGACGAAACACCGTGGCGAGGTACTCCACACCGGTTTAAGAGCTATGCTGGAAACAGCATA
FBXL7_1476.89	CTGCGAGAGCATCACCGGCC	GTGGAAAGGACGAAACACCG	GTTTAAGAGCTATGCTGGAAACAGCATA	GTGGAAAGGACGAAACACCGCTGCGAGAGCATCACCGGCCGTTTAAGAGCTATGCTGGAAACAGCATA
FBXL7_1476.100	GACAAAGCGCAGGGCCTCCA	GTGGAAAGGACGAAACACCG	GTTTAAGAGCTATGCTGGAAACAGCATA	GTGGAAAGGACGAAACACCGGACAAAGCGCAGGGCCTCCAGTTTAAGAGCTATGCTGGAAACAGCATA
FBXL7_1476.98	AGTGGCGTTTGACAAAGCGC	GTGGAAAGGACGAAACACCG	GTTTAAGAGCTATGCTGGAAACAGCATA	GTGGAAAGGACGAAACACCGAGTGGCGTTTGACAAAGCGCGTTTAAGAGCTATGCTGGAAACAGCATA
FBXL8_1	GTCGTGCCACACGGCGCTGC	GTGGAAAGGACGAAACACCG	GTTTAAGAGCTATGCTGGAAACAGCATA	GTGGAAAGGACGAAACACCGGTCGTGCCACACGGCGCTGCGTTTAAGAGCTATGCTGGAAACAGCATA
FBXL8_2	GGCGGCAGCACGGTCTCTCA	GTGGAAAGGACGAAACACCG	GTTTAAGAGCTATGCTGGAAACAGCATA	GTGGAAAGGACGAAACACCGGGCGGCAGCACGGTCTCTCAGTTTAAGAGCTATGCTGGAAACAGCATA
FBXL8_3	GATTTTTGTGTCGTGCCACA	GTGGAAAGGACGAAACACCG	GTTTAAGAGCTATGCTGGAAACAGCATA	GTGGAAAGGACGAAACACCGGATTTTTGTGTCGTGCCACAGTTTAAGAGCTATGCTGGAAACAGCATA
FBXL8_4	CGGCGGCAGCACGGTCTCTC	GTGGAAAGGACGAAACACCG	GTTTAAGAGCTATGCTGGAAACAGCATA	GTGGAAAGGACGAAACACCGCGGCGGCAGCACGGTCTCTCGTTTAAGAGCTATGCTGGAAACAGCATA
FBXL8_5	AGACCGTGCTGCCGCCGCCA	GTGGAAAGGACGAAACACCG	GTTTAAGAGCTATGCTGGAAACAGCATA	GTGGAAAGGACGAAACACCGAGACCGTGCTGCCGCCGCCAGTTTAAGAGCTATGCTGGAAACAGCATA
FBXL8_6	CAGCACGGTCTCTCAGGGAC	GTGGAAAGGACGAAACACCG	GTTTAAGAGCTATGCTGGAAACAGCATA	GTGGAAAGGACGAAACACCGCAGCACGGTCTCTCAGGGACGTTTAAGAGCTATGCTGGAAACAGCATA
FBXL8_1125.160	CTCCGCGGCACTCCAGGCGC	GTGGAAAGGACGAAACACCG	GTTTAAGAGCTATGCTGGAAACAGCATA	GTGGAAAGGACGAAACACCGCTCCGCGGCACTCCAGGCGCGTTTAAGAGCTATGCTGGAAACAGCATA
FBXL8_1125.29	GAAAAACCGCTCTTCGACGC	GTGGAAAGGACGAAACACCG	GTTTAAGAGCTATGCTGGAAACAGCATA	GTGGAAAGGACGAAACACCGGAAAAACCGCTCTTCGACGCGTTTAAGAGCTATGCTGGAAACAGCATA
FBXL8_1125.31	CGCGGGCCGCGACGTCCTGG	GTGGAAAGGACGAAACACCG	GTTTAAGAGCTATGCTGGAAACAGCATA	GTGGAAAGGACGAAACACCGCGCGGGCCGCGACGTCCTGGGTTTAAGAGCTATGCTGGAAACAGCATA
FBXL8_1125.33	AGGCTGTGCACGCTGTATGC	GTGGAAAGGACGAAACACCG	GTTTAAGAGCTATGCTGGAAACAGCATA	GTGGAAAGGACGAAACACCGAGGCTGTGCACGCTGTATGCGTTTAAGAGCTATGCTGGAAACAGCATA
FBXL8_1125.36	AGCTACGCCACCTCGACCTG	GTGGAAAGGACGAAACACCG	GTTTAAGAGCTATGCTGGAAACAGCATA	GTGGAAAGGACGAAACACCGAGCTACGCCACCTCGACCTGGTTTAAGAGCTATGCTGGAAACAGCATA
FBXL8_1125.38	CTTCACACTGGACGACGCGC	GTGGAAAGGACGAAACACCG	GTTTAAGAGCTATGCTGGAAACAGCATA	GTGGAAAGGACGAAACACCGCTTCACACTGGACGACGCGCGTTTAAGAGCTATGCTGGAAACAGCATA
FBXL8_1125.41	CGAGCTCCACAGCCTTTTTC	GTGGAAAGGACGAAACACCG	GTTTAAGAGCTATGCTGGAAACAGCATA	GTGGAAAGGACGAAACACCGCGAGCTCCACAGCCTTTTTCGTTTAAGAGCTATGCTGGAAACAGCATA
FBXL8_1125.45	AGTACCCTAGTGGGCAGCGT	GTGGAAAGGACGAAACACCG	GTTTAAGAGCTATGCTGGAAACAGCATA	GTGGAAAGGACGAAACACCGAGTACCCTAGTGGGCAGCGTGTTTAAGAGCTATGCTGGAAACAGCATA
FBXL8_1125.47	CGGCTCAGTGCTCGAGCTAC	GTGGAAAGGACGAAACACCG	GTTTAAGAGCTATGCTGGAAACAGCATA	GTGGAAAGGACGAAACACCGCGGCTCAGTGCTCGAGCTACGTTTAAGAGCTATGCTGGAAACAGCATA
FBXL8_1125.137	GGTGCAGGCCGAGAGCGCGC	GTGGAAAGGACGAAACACCG	GTTTAAGAGCTATGCTGGAAACAGCATA	GTGGAAAGGACGAAACACCGGGTGCAGGCCGAGAGCGCGCGTTTAAGAGCTATGCTGGAAACAGCATA
FBXL8_1125.134	GAGGATGGCGTGCGACAAAC	GTGGAAAGGACGAAACACCG	GTTTAAGAGCTATGCTGGAAACAGCATA	GTGGAAAGGACGAAACACCGGAGGATGGCGTGCGACAAACGTTTAAGAGCTATGCTGGAAACAGCATA
FBXO10_2871.482	ATCATGCGCCACAGCTCCAA	GTGGAAAGGACGAAACACCG	GTTTAAGAGCTATGCTGGAAACAGCATA	GTGGAAAGGACGAAACACCGATCATGCGCCACAGCTCCAAGTTTAAGAGCTATGCTGGAAACAGCATA
FBXO10_2871.2	CTACTTGCACCTTCCCGACC	GTGGAAAGGACGAAACACCG	GTTTAAGAGCTATGCTGGAAACAGCATA	GTGGAAAGGACGAAACACCGCTACTTGCACCTTCCCGACCGTTTAAGAGCTATGCTGGAAACAGCATA
FBXO10_2871.476	ATACCAGGCTGCAGCGGCCC	GTGGAAAGGACGAAACACCG	GTTTAAGAGCTATGCTGGAAACAGCATA	GTGGAAAGGACGAAACACCGATACCAGGCTGCAGCGGCCCGTTTAAGAGCTATGCTGGAAACAGCATA
FBXO10_2871.6	CCGCTGCAGCCTGGTATGCA	GTGGAAAGGACGAAACACCG	GTTTAAGAGCTATGCTGGAAACAGCATA	GTGGAAAGGACGAAACACCGCCGCTGCAGCCTGGTATGCAGTTTAAGAGCTATGCTGGAAACAGCATA
FBXO10_2871.472	AGCGGGTGCTGTCGAGACTG	GTGGAAAGGACGAAACACCG	GTTTAAGAGCTATGCTGGAAACAGCATA	GTGGAAAGGACGAAACACCGAGCGGGTGCTGTCGAGACTGGTTTAAGAGCTATGCTGGAAACAGCATA
FBXO10_2871.8	TCAGTCTCGACAGCACCCGC	GTGGAAAGGACGAAACACCG	GTTTAAGAGCTATGCTGGAAACAGCATA	GTGGAAAGGACGAAACACCGTCAGTCTCGACAGCACCCGCGTTTAAGAGCTATGCTGGAAACAGCATA
FBXO10_2871.10	CCGCTGGCGGCAGCTGTGTC	GTGGAAAGGACGAAACACCG	GTTTAAGAGCTATGCTGGAAACAGCATA	GTGGAAAGGACGAAACACCGCCGCTGGCGGCAGCTGTGTCGTTTAAGAGCTATGCTGGAAACAGCATA
FBXO10_2871.46	CTTTGAGAACGGGCACATCC	GTGGAAAGGACGAAACACCG	GTTTAAGAGCTATGCTGGAAACAGCATA	GTGGAAAGGACGAAACACCGCTTTGAGAACGGGCACATCCGTTTAAGAGCTATGCTGGAAACAGCATA
FBXO10_2871.105	CGCAAGTGCCTCTTCCGGGA	GTGGAAAGGACGAAACACCG	GTTTAAGAGCTATGCTGGAAACAGCATA	GTGGAAAGGACGAAACACCGCGCAAGTGCCTCTTCCGGGAGTTTAAGAGCTATGCTGGAAACAGCATA
FBXO10_2871.350	TACACCGCACTGCGTAAGTC	GTGGAAAGGACGAAACACCG	GTTTAAGAGCTATGCTGGAAACAGCATA	GTGGAAAGGACGAAACACCGTACACCGCACTGCGTAAGTCGTTTAAGAGCTATGCTGGAAACAGCATA
FBXO10_2871.116	ATTTACCGCTGCCGAGCGTC	GTGGAAAGGACGAAACACCG	GTTTAAGAGCTATGCTGGAAACAGCATA	GTGGAAAGGACGAAACACCGATTTACCGCTGCCGAGCGTCGTTTAAGAGCTATGCTGGAAACAGCATA
FBXO10_2871.338	GGACGACAATGCCAGAGCGA	GTGGAAAGGACGAAACACCG	GTTTAAGAGCTATGCTGGAAACAGCATA	GTGGAAAGGACGAAACACCGGGACGACAATGCCAGAGCGAGTTTAAGAGCTATGCTGGAAACAGCATA
FBXO10_2871.147	ATCCGTGAGAATCAGTGGGG	GTGGAAAGGACGAAACACCG	GTTTAAGAGCTATGCTGGAAACAGCATA	GTGGAAAGGACGAAACACCGATCCGTGAGAATCAGTGGGGGTTTAAGAGCTATGCTGGAAACAGCATA
FBXO10_2871.164	CTAACAAGGGCTGTGGTGTG	GTGGAAAGGACGAAACACCG	GTTTAAGAGCTATGCTGGAAACAGCATA	GTGGAAAGGACGAAACACCGCTAACAAGGGCTGTGGTGTGGTTTAAGAGCTATGCTGGAAACAGCATA
FBXO10_2871.299	CAAGAGCTATGGTGATGGGC	GTGGAAAGGACGAAACACCG	GTTTAAGAGCTATGCTGGAAACAGCATA	GTGGAAAGGACGAAACACCGCAAGAGCTATGGTGATGGGCGTTTAAGAGCTATGCTGGAAACAGCATA
FBXO10_2871.292	TGCCTCTGTCCCCATTCGCG	GTGGAAAGGACGAAACACCG	GTTTAAGAGCTATGCTGGAAACAGCATA	GTGGAAAGGACGAAACACCGTGCCTCTGTCCCCATTCGCGGTTTAAGAGCTATGCTGGAAACAGCATA
FBXO10_2871.193	ATCTCCTGCAACCGGCAAAG	GTGGAAAGGACGAAACACCG	GTTTAAGAGCTATGCTGGAAACAGCATA	GTGGAAAGGACGAAACACCGATCTCCTGCAACCGGCAAAGGTTTAAGAGCTATGCTGGAAACAGCATA
FBXO10_2871.278	CGCCCTTGGTGATAATGCCG	GTGGAAAGGACGAAACACCG	GTTTAAGAGCTATGCTGGAAACAGCATA	GTGGAAAGGACGAAACACCGCGCCCTTGGTGATAATGCCGGTTTAAGAGCTATGCTGGAAACAGCATA
FBXO10_2871.216	GAACCGGATCCACTCGTTCC	GTGGAAAGGACGAAACACCG	GTTTAAGAGCTATGCTGGAAACAGCATA	GTGGAAAGGACGAAACACCGGAACCGGATCCACTCGTTCCGTTTAAGAGCTATGCTGGAAACAGCATA
FBXO11_1	TTGCTAATGATCCAATTTTG	GTGGAAAGGACGAAACACCG	GTTTAAGAGCTATGCTGGAAACAGCATA	GTGGAAAGGACGAAACACCGTTGCTAATGATCCAATTTTGGTTTAAGAGCTATGCTGGAAACAGCATA
FBXO11_2784.18	GGAGAAACTGCCAGATGAAG	GTGGAAAGGACGAAACACCG	GTTTAAGAGCTATGCTGGAAACAGCATA	GTGGAAAGGACGAAACACCGGGAGAAACTGCCAGATGAAGGTTTAAGAGCTATGCTGGAAACAGCATA
FBXO11_2784.213	ATTTTTAGAACCACTTCATC	GTGGAAAGGACGAAACACCG	GTTTAAGAGCTATGCTGGAAACAGCATA	GTGGAAAGGACGAAACACCGATTTTTAGAACCACTTCATCGTTTAAGAGCTATGCTGGAAACAGCATA
FBXO11_2784.19	AAAAATCTTCTCTTACTTGC	GTGGAAAGGACGAAACACCG	GTTTAAGAGCTATGCTGGAAACAGCATA	GTGGAAAGGACGAAACACCGAAAAATCTTCTCTTACTTGCGTTTAAGAGCTATGCTGGAAACAGCATA
FBXO11_2784.20	CTTCTCTTACTTGCTGGAAC	GTGGAAAGGACGAAACACCG	GTTTAAGAGCTATGCTGGAAACAGCATA	GTGGAAAGGACGAAACACCGCTTCTCTTACTTGCTGGAACGTTTAAGAGCTATGCTGGAAACAGCATA
FBXO11_2784.45	GGTTCTGCAGTATGTGTTAG	GTGGAAAGGACGAAACACCG	GTTTAAGAGCTATGCTGGAAACAGCATA	GTGGAAAGGACGAAACACCGGGTTCTGCAGTATGTGTTAGGTTTAAGAGCTATGCTGGAAACAGCATA
FBXO11_2784.58	ATTCATCATGGACGTGATGT	GTGGAAAGGACGAAACACCG	GTTTAAGAGCTATGCTGGAAACAGCATA	GTGGAAAGGACGAAACACCGATTCATCATGGACGTGATGTGTTTAAGAGCTATGCTGGAAACAGCATA
FBXO11_2784.81	TACATCTTTGGTGATGGACG	GTGGAAAGGACGAAACACCG	GTTTAAGAGCTATGCTGGAAACAGCATA	GTGGAAAGGACGAAACACCGTACATCTTTGGTGATGGACGGTTTAAGAGCTATGCTGGAAACAGCATA
FBXO11_2784.168	ATCCGGTTTCTTCTCAGTAC	GTGGAAAGGACGAAACACCG	GTTTAAGAGCTATGCTGGAAACAGCATA	GTGGAAAGGACGAAACACCGATCCGGTTTCTTCTCAGTACGTTTAAGAGCTATGCTGGAAACAGCATA
FBXO11_2784.109	AAATTAGACGCAACAAAATC	GTGGAAAGGACGAAACACCG	GTTTAAGAGCTATGCTGGAAACAGCATA	GTGGAAAGGACGAAACACCGAAATTAGACGCAACAAAATCGTTTAAGAGCTATGCTGGAAACAGCATA
FBXO11_2784.130	CTAATAGTCATCCAATCTTA	GTGGAAAGGACGAAACACCG	GTTTAAGAGCTATGCTGGAAACAGCATA	GTGGAAAGGACGAAACACCGCTAATAGTCATCCAATCTTAGTTTAAGAGCTATGCTGGAAACAGCATA
FBXO11_2784.136	ATTTTTAACAACCGGTTTGG	GTGGAAAGGACGAAACACCG	GTTTAAGAGCTATGCTGGAAACAGCATA	GTGGAAAGGACGAAACACCGATTTTTAACAACCGGTTTGGGTTTAAGAGCTATGCTGGAAACAGCATA
FBXO11_2784.155	GAAATCATGCATGGGATAGC	GTGGAAAGGACGAAACACCG	GTTTAAGAGCTATGCTGGAAACAGCATA	GTGGAAAGGACGAAACACCGGAAATCATGCATGGGATAGCGTTTAAGAGCTATGCTGGAAACAGCATA
FBXO11_2784.152	ACATATGGCATTTCGATCTG	GTGGAAAGGACGAAACACCG	GTTTAAGAGCTATGCTGGAAACAGCATA	GTGGAAAGGACGAAACACCGACATATGGCATTTCGATCTGGTTTAAGAGCTATGCTGGAAACAGCATA
FBXO11_2784.140	CTGCATTAAGAAGTGCCATC	GTGGAAAGGACGAAACACCG	GTTTAAGAGCTATGCTGGAAACAGCATA	GTGGAAAGGACGAAACACCGCTGCATTAAGAAGTGCCATCGTTTAAGAGCTATGCTGGAAACAGCATA
FBXO11_2784.150	ACTCTACATCATGTCCCTGA	GTGGAAAGGACGAAACACCG	GTTTAAGAGCTATGCTGGAAACAGCATA	GTGGAAAGGACGAAACACCGACTCTACATCATGTCCCTGAGTTTAAGAGCTATGCTGGAAACAGCATA
FBXO15_1	AAGGCTCACAGCATCCAAGT	GTGGAAAGGACGAAACACCG	GTTTAAGAGCTATGCTGGAAACAGCATA	GTGGAAAGGACGAAACACCGAAGGCTCACAGCATCCAAGTGTTTAAGAGCTATGCTGGAAACAGCATA
FBXO15_2	TGTGTACTGGATGTGTGAGC	GTGGAAAGGACGAAACACCG	GTTTAAGAGCTATGCTGGAAACAGCATA	GTGGAAAGGACGAAACACCGTGTGTACTGGATGTGTGAGCGTTTAAGAGCTATGCTGGAAACAGCATA
FBXO15_3	GCTGTGAGCCTTCTGTGTAC	GTGGAAAGGACGAAACACCG	GTTTAAGAGCTATGCTGGAAACAGCATA	GTGGAAAGGACGAAACACCGGCTGTGAGCCTTCTGTGTACGTTTAAGAGCTATGCTGGAAACAGCATA
FBXO15_4	TCACACATCCAGTACACAGA	GTGGAAAGGACGAAACACCG	GTTTAAGAGCTATGCTGGAAACAGCATA	GTGGAAAGGACGAAACACCGTCACACATCCAGTACACAGAGTTTAAGAGCTATGCTGGAAACAGCATA
FBXO16_1	GAGCCTTTGTCGTTGTGCAC	GTGGAAAGGACGAAACACCG	GTTTAAGAGCTATGCTGGAAACAGCATA	GTGGAAAGGACGAAACACCGGAGCCTTTGTCGTTGTGCACGTTTAAGAGCTATGCTGGAAACAGCATA
FBXO16_843.74	AGATAACACCCTTGGAAGCT	GTGGAAAGGACGAAACACCG	GTTTAAGAGCTATGCTGGAAACAGCATA	GTGGAAAGGACGAAACACCGAGATAACACCCTTGGAAGCTGTTTAAGAGCTATGCTGGAAACAGCATA
FBXO16_843.72	GACAAAGGCTCCGAGGGTCC	GTGGAAAGGACGAAACACCG	GTTTAAGAGCTATGCTGGAAACAGCATA	GTGGAAAGGACGAAACACCGGACAAAGGCTCCGAGGGTCCGTTTAAGAGCTATGCTGGAAACAGCATA
FBXO16_843.71	CACAACGACAAAGGCTCCGA	GTGGAAAGGACGAAACACCG	GTTTAAGAGCTATGCTGGAAACAGCATA	GTGGAAAGGACGAAACACCGCACAACGACAAAGGCTCCGAGTTTAAGAGCTATGCTGGAAACAGCATA
FBXO16_843.70	GCACAACGACAAAGGCTCCG	GTGGAAAGGACGAAACACCG	GTTTAAGAGCTATGCTGGAAACAGCATA	GTGGAAAGGACGAAACACCGGCACAACGACAAAGGCTCCGGTTTAAGAGCTATGCTGGAAACAGCATA
FBXO16_843.67	AACATTTCAGCATCCAGAGC	GTGGAAAGGACGAAACACCG	GTTTAAGAGCTATGCTGGAAACAGCATA	GTGGAAAGGACGAAACACCGAACATTTCAGCATCCAGAGCGTTTAAGAGCTATGCTGGAAACAGCATA
FBXO17_864.149	GCTCCGGGGGCAGCGCGTCC	GTGGAAAGGACGAAACACCG	GTTTAAGAGCTATGCTGGAAACAGCATA	GTGGAAAGGACGAAACACCGGCTCCGGGGGCAGCGCGTCCGTTTAAGAGCTATGCTGGAAACAGCATA
FBXO17_864.11	CGCGCTGCCCCCGGAGCTGC	GTGGAAAGGACGAAACACCG	GTTTAAGAGCTATGCTGGAAACAGCATA	GTGGAAAGGACGAAACACCGCGCGCTGCCCCCGGAGCTGCGTTTAAGAGCTATGCTGGAAACAGCATA
FBXO17_864.144	CCAAGGAGCGTGGCGGCACG	GTGGAAAGGACGAAACACCG	GTTTAAGAGCTATGCTGGAAACAGCATA	GTGGAAAGGACGAAACACCGCCAAGGAGCGTGGCGGCACGGTTTAAGAGCTATGCTGGAAACAGCATA
FBXO17_864.141	TGGGCGGCATCGCGTGACCA	GTGGAAAGGACGAAACACCG	GTTTAAGAGCTATGCTGGAAACAGCATA	GTGGAAAGGACGAAACACCGTGGGCGGCATCGCGTGACCAGTTTAAGAGCTATGCTGGAAACAGCATA
FBXO17_864.139	CGCGCCAGGCGCGGCACACT	GTGGAAAGGACGAAACACCG	GTTTAAGAGCTATGCTGGAAACAGCATA	GTGGAAAGGACGAAACACCGCGCGCCAGGCGCGGCACACTGTTTAAGAGCTATGCTGGAAACAGCATA
FBXO17_864.136	CCCGTCCACTATGTCGCGCC	GTGGAAAGGACGAAACACCG	GTTTAAGAGCTATGCTGGAAACAGCATA	GTGGAAAGGACGAAACACCGCCCGTCCACTATGTCGCGCCGTTTAAGAGCTATGCTGGAAACAGCATA
FBXO17_864.17	CCTGGCGCGACATAGTGGAC	GTGGAAAGGACGAAACACCG	GTTTAAGAGCTATGCTGGAAACAGCATA	GTGGAAAGGACGAAACACCGCCTGGCGCGACATAGTGGACGTTTAAGAGCTATGCTGGAAACAGCATA
FBXO17_864.120	GAAGATGAGATTGCGGCCGA	GTGGAAAGGACGAAACACCG	GTTTAAGAGCTATGCTGGAAACAGCATA	GTGGAAAGGACGAAACACCGGAAGATGAGATTGCGGCCGAGTTTAAGAGCTATGCTGGAAACAGCATA
FBXO17_864.42	AAGAACCTAACACCGGTGCC	GTGGAAAGGACGAAACACCG	GTTTAAGAGCTATGCTGGAAACAGCATA	GTGGAAAGGACGAAACACCGAAGAACCTAACACCGGTGCCGTTTAAGAGCTATGCTGGAAACAGCATA
FBXO17_864.50	CTTGTGGACCTGGTGATGGA	GTGGAAAGGACGAAACACCG	GTTTAAGAGCTATGCTGGAAACAGCATA	GTGGAAAGGACGAAACACCGCTTGTGGACCTGGTGATGGAGTTTAAGAGCTATGCTGGAAACAGCATA
FBXO17_864.63	CGGCTGCGTCTACCAGCTCC	GTGGAAAGGACGAAACACCG	GTTTAAGAGCTATGCTGGAAACAGCATA	GTGGAAAGGACGAAACACCGCGGCTGCGTCTACCAGCTCCGTTTAAGAGCTATGCTGGAAACAGCATA
FBXO17_864.99	CTCTCAGTCCACTGAAGGAC	GTGGAAAGGACGAAACACCG	GTTTAAGAGCTATGCTGGAAACAGCATA	GTGGAAAGGACGAAACACCGCTCTCAGTCCACTGAAGGACGTTTAAGAGCTATGCTGGAAACAGCATA
FBXO17_864.77	ACGTATCTTTTGAGCAGTAC	GTGGAAAGGACGAAACACCG	GTTTAAGAGCTATGCTGGAAACAGCATA	GTGGAAAGGACGAAACACCGACGTATCTTTTGAGCAGTACGTTTAAGAGCTATGCTGGAAACAGCATA
FBXO17_864.85	TGTGACCCACTCCAGTGTGA	GTGGAAAGGACGAAACACCG	GTTTAAGAGCTATGCTGGAAACAGCATA	GTGGAAAGGACGAAACACCGTGTGACCCACTCCAGTGTGAGTTTAAGAGCTATGCTGGAAACAGCATA
FBXO18_3285.72	CATTTGCAGCCTGCCTAGTG	GTGGAAAGGACGAAACACCG	GTTTAAGAGCTATGCTGGAAACAGCATA	GTGGAAAGGACGAAACACCGCATTTGCAGCCTGCCTAGTGGTTTAAGAGCTATGCTGGAAACAGCATA
FBXO18_3285.409	GGAAGGCAAACACGTGCCTC	GTGGAAAGGACGAAACACCG	GTTTAAGAGCTATGCTGGAAACAGCATA	GTGGAAAGGACGAAACACCGGGAAGGCAAACACGTGCCTCGTTTAAGAGCTATGCTGGAAACAGCATA
FBXO18_3285.408	GAGGTCTTCCACCGGGAGGA	GTGGAAAGGACGAAACACCG	GTTTAAGAGCTATGCTGGAAACAGCATA	GTGGAAAGGACGAAACACCGGAGGTCTTCCACCGGGAGGAGTTTAAGAGCTATGCTGGAAACAGCATA
FBXO18_3285.76	TCCCGGTGGAAGACCTCTAT	GTGGAAAGGACGAAACACCG	GTTTAAGAGCTATGCTGGAAACAGCATA	GTGGAAAGGACGAAACACCGTCCCGGTGGAAGACCTCTATGTTTAAGAGCTATGCTGGAAACAGCATA
FBXO18_3285.403	ACAAGTGGCACACCAAGCTC	GTGGAAAGGACGAAACACCG	GTTTAAGAGCTATGCTGGAAACAGCATA	GTGGAAAGGACGAAACACCGACAAGTGGCACACCAAGCTCGTTTAAGAGCTATGCTGGAAACAGCATA
FBXO18_3285.402	TGATGATCTCCCTCCACAAG	GTGGAAAGGACGAAACACCG	GTTTAAGAGCTATGCTGGAAACAGCATA	GTGGAAAGGACGAAACACCGTGATGATCTCCCTCCACAAGGTTTAAGAGCTATGCTGGAAACAGCATA
FBXO18_3285.348	AGGCCATAATTTTCACCACC	GTGGAAAGGACGAAACACCG	GTTTAAGAGCTATGCTGGAAACAGCATA	GTGGAAAGGACGAAACACCGAGGCCATAATTTTCACCACCGTTTAAGAGCTATGCTGGAAACAGCATA
FBXO18_3285.344	GTTGCTGGGGAAGACGCGTT	GTGGAAAGGACGAAACACCG	GTTTAAGAGCTATGCTGGAAACAGCATA	GTGGAAAGGACGAAACACCGGTTGCTGGGGAAGACGCGTTGTTTAAGAGCTATGCTGGAAACAGCATA
FBXO18_3285.334	AAGGACGGAGTTGACCATGA	GTGGAAAGGACGAAACACCG	GTTTAAGAGCTATGCTGGAAACAGCATA	GTGGAAAGGACGAAACACCGAAGGACGGAGTTGACCATGAGTTTAAGAGCTATGCTGGAAACAGCATA
FBXO18_3285.326	CCCAGAGGCGGCTCGCTTCA	GTGGAAAGGACGAAACACCG	GTTTAAGAGCTATGCTGGAAACAGCATA	GTGGAAAGGACGAAACACCGCCCAGAGGCGGCTCGCTTCAGTTTAAGAGCTATGCTGGAAACAGCATA
FBXO18_3285.160	ATAGTTCTGTCTCAGCCATG	GTGGAAAGGACGAAACACCG	GTTTAAGAGCTATGCTGGAAACAGCATA	GTGGAAAGGACGAAACACCGATAGTTCTGTCTCAGCCATGGTTTAAGAGCTATGCTGGAAACAGCATA
FBXO18_3285.312	GGCGTTGACCGCACCCCGGA	GTGGAAAGGACGAAACACCG	GTTTAAGAGCTATGCTGGAAACAGCATA	GTGGAAAGGACGAAACACCGGGCGTTGACCGCACCCCGGAGTTTAAGAGCTATGCTGGAAACAGCATA
FBXO18_3285.300	CAAACACGTTGGCGTTGGTC	GTGGAAAGGACGAAACACCG	GTTTAAGAGCTATGCTGGAAACAGCATA	GTGGAAAGGACGAAACACCGCAAACACGTTGGCGTTGGTCGTTTAAGAGCTATGCTGGAAACAGCATA
FBXO18_3285.210	GAGGTATGTGACCGCTGCCG	GTGGAAAGGACGAAACACCG	GTTTAAGAGCTATGCTGGAAACAGCATA	GTGGAAAGGACGAAACACCGGAGGTATGTGACCGCTGCCGGTTTAAGAGCTATGCTGGAAACAGCATA
FBXO18_3285.221	TTGTGAAAGTGCCTTGTGCC	GTGGAAAGGACGAAACACCG	GTTTAAGAGCTATGCTGGAAACAGCATA	GTGGAAAGGACGAAACACCGTTGTGAAAGTGCCTTGTGCCGTTTAAGAGCTATGCTGGAAACAGCATA
FBXO18_3285.279	AACTCTGAAGTGCGGAAGCT	GTGGAAAGGACGAAACACCG	GTTTAAGAGCTATGCTGGAAACAGCATA	GTGGAAAGGACGAAACACCGAACTCTGAAGTGCGGAAGCTGTTTAAGAGCTATGCTGGAAACAGCATA
FBXO2_1	CGCACTGCCGGCCGCCGAGC	GTGGAAAGGACGAAACACCG	GTTTAAGAGCTATGCTGGAAACAGCATA	GTGGAAAGGACGAAACACCGCGCACTGCCGGCCGCCGAGCGTTTAAGAGCTATGCTGGAAACAGCATA
FBXO2_2	GCCTGCACCAGCTCGGCGGC	GTGGAAAGGACGAAACACCG	GTTTAAGAGCTATGCTGGAAACAGCATA	GTGGAAAGGACGAAACACCGGCCTGCACCAGCTCGGCGGCGTTTAAGAGCTATGCTGGAAACAGCATA
FBXO2_3	TGGTGGACGGCGCCCCGCTG	GTGGAAAGGACGAAACACCG	GTTTAAGAGCTATGCTGGAAACAGCATA	GTGGAAAGGACGAAACACCGTGGTGGACGGCGCCCCGCTGGTTTAAGAGCTATGCTGGAAACAGCATA
FBXO2_4	GCGCGTGCTGGCCGCACTGC	GTGGAAAGGACGAAACACCG	GTTTAAGAGCTATGCTGGAAACAGCATA	GTGGAAAGGACGAAACACCGGCGCGTGCTGGCCGCACTGCGTTTAAGAGCTATGCTGGAAACAGCATA
FBXO2_5	CAGCTCGGCGGCCGGCAGTG	GTGGAAAGGACGAAACACCG	GTTTAAGAGCTATGCTGGAAACAGCATA	GTGGAAAGGACGAAACACCGCAGCTCGGCGGCCGGCAGTGGTTTAAGAGCTATGCTGGAAACAGCATA
FBXO2_6	CCTGGTGTGCCTGCGCTGGA	GTGGAAAGGACGAAACACCG	GTTTAAGAGCTATGCTGGAAACAGCATA	GTGGAAAGGACGAAACACCGCCTGGTGTGCCTGCGCTGGAGTTTAAGAGCTATGCTGGAAACAGCATA
FBXO2_891.146	ACGGGTTACGCAGAAGGTTG	GTGGAAAGGACGAAACACCG	GTTTAAGAGCTATGCTGGAAACAGCATA	GTGGAAAGGACGAAACACCGACGGGTTACGCAGAAGGTTGGTTTAAGAGCTATGCTGGAAACAGCATA
FBXO2_891.58	AGCATGGTGGGGACGGCTGG	GTGGAAAGGACGAAACACCG	GTTTAAGAGCTATGCTGGAAACAGCATA	GTGGAAAGGACGAAACACCGAGCATGGTGGGGACGGCTGGGTTTAAGAGCTATGCTGGAAACAGCATA
FBXO2_891.76	GCTGCTGGACACGACTCAGC	GTGGAAAGGACGAAACACCG	GTTTAAGAGCTATGCTGGAAACAGCATA	GTGGAAAGGACGAAACACCGGCTGCTGGACACGACTCAGCGTTTAAGAGCTATGCTGGAAACAGCATA
FBXO2_891.83	GTCCGAGCACGAGAACGTGC	GTGGAAAGGACGAAACACCG	GTTTAAGAGCTATGCTGGAAACAGCATA	GTGGAAAGGACGAAACACCGGTCCGAGCACGAGAACGTGCGTTTAAGAGCTATGCTGGAAACAGCATA
FBXO2_891.126	CCCGTAGTCGGTGAAGGTGT	GTGGAAAGGACGAAACACCG	GTTTAAGAGCTATGCTGGAAACAGCATA	GTGGAAAGGACGAAACACCGCCCGTAGTCGGTGAAGGTGTGTTTAAGAGCTATGCTGGAAACAGCATA
FBXO2_891.105	GGGGGCAGGACTCCGTCTAC	GTGGAAAGGACGAAACACCG	GTTTAAGAGCTATGCTGGAAACAGCATA	GTGGAAAGGACGAAACACCGGGGGGCAGGACTCCGTCTACGTTTAAGAGCTATGCTGGAAACAGCATA
FBXO21_1887.14	CCTCGTCAACCTGCCGGGTG	GTGGAAAGGACGAAACACCG	GTTTAAGAGCTATGCTGGAAACAGCATA	GTGGAAAGGACGAAACACCGCCTCGTCAACCTGCCGGGTGGTTTAAGAGCTATGCTGGAAACAGCATA
FBXO21_1887.248	ATGTACTCCAGCACCTCACC	GTGGAAAGGACGAAACACCG	GTTTAAGAGCTATGCTGGAAACAGCATA	GTGGAAAGGACGAAACACCGATGTACTCCAGCACCTCACCGTTTAAGAGCTATGCTGGAAACAGCATA
FBXO21_1887.247	CCGTCAGCGAGCCGCAGCAC	GTGGAAAGGACGAAACACCG	GTTTAAGAGCTATGCTGGAAACAGCATA	GTGGAAAGGACGAAACACCGCCGTCAGCGAGCCGCAGCACGTTTAAGAGCTATGCTGGAAACAGCATA
FBXO21_1887.18	TCGCTGACGGCCGCCGACAT	GTGGAAAGGACGAAACACCG	GTTTAAGAGCTATGCTGGAAACAGCATA	GTGGAAAGGACGAAACACCGTCGCTGACGGCCGCCGACATGTTTAAGAGCTATGCTGGAAACAGCATA
FBXO21_1887.243	GCGCAGCCGCCGGCAGGTGC	GTGGAAAGGACGAAACACCG	GTTTAAGAGCTATGCTGGAAACAGCATA	GTGGAAAGGACGAAACACCGGCGCAGCCGCCGGCAGGTGCGTTTAAGAGCTATGCTGGAAACAGCATA
FBXO21_1887.241	GGCACAGCTCGCGCAGCCGC	GTGGAAAGGACGAAACACCG	GTTTAAGAGCTATGCTGGAAACAGCATA	GTGGAAAGGACGAAACACCGGGCACAGCTCGCGCAGCCGCGTTTAAGAGCTATGCTGGAAACAGCATA
FBXO21_1887.240	TCCACACCTTCCCGCTGCTC	GTGGAAAGGACGAAACACCG	GTTTAAGAGCTATGCTGGAAACAGCATA	GTGGAAAGGACGAAACACCGTCCACACCTTCCCGCTGCTCGTTTAAGAGCTATGCTGGAAACAGCATA
FBXO21_1887.48	GGCCCAAATTGACAGCATCG	GTGGAAAGGACGAAACACCG	GTTTAAGAGCTATGCTGGAAACAGCATA	GTGGAAAGGACGAAACACCGGGCCCAAATTGACAGCATCGGTTTAAGAGCTATGCTGGAAACAGCATA
FBXO21_1887.204	TGAACTTCAGTTGGTCGTAA	GTGGAAAGGACGAAACACCG	GTTTAAGAGCTATGCTGGAAACAGCATA	GTGGAAAGGACGAAACACCGTGAACTTCAGTTGGTCGTAAGTTTAAGAGCTATGCTGGAAACAGCATA
FBXO21_1887.66	TTGACAATTGCTCGGCAGTT	GTGGAAAGGACGAAACACCG	GTTTAAGAGCTATGCTGGAAACAGCATA	GTGGAAAGGACGAAACACCGTTGACAATTGCTCGGCAGTTGTTTAAGAGCTATGCTGGAAACAGCATA
FBXO21_1887.80	ACGTGACTGCAGCACTGTAT	GTGGAAAGGACGAAACACCG	GTTTAAGAGCTATGCTGGAAACAGCATA	GTGGAAAGGACGAAACACCGACGTGACTGCAGCACTGTATGTTTAAGAGCTATGCTGGAAACAGCATA
FBXO21_1887.124	TAACTGTGTGATCTACGGCT	GTGGAAAGGACGAAACACCG	GTTTAAGAGCTATGCTGGAAACAGCATA	GTGGAAAGGACGAAACACCGTAACTGTGTGATCTACGGCTGTTTAAGAGCTATGCTGGAAACAGCATA
FBXO21_1887.129	AACGTCCACAGCCTGCCGCA	GTGGAAAGGACGAAACACCG	GTTTAAGAGCTATGCTGGAAACAGCATA	GTGGAAAGGACGAAACACCGAACGTCCACAGCCTGCCGCAGTTTAAGAGCTATGCTGGAAACAGCATA
FBXO21_1887.131	GCCTTTCTATAACGTGCTGG	GTGGAAAGGACGAAACACCG	GTTTAAGAGCTATGCTGGAAACAGCATA	GTGGAAAGGACGAAACACCGGCCTTTCTATAACGTGCTGGGTTTAAGAGCTATGCTGGAAACAGCATA
FBXO22_1212.3	CACCTTCGTGTTGAGTAACC	GTGGAAAGGACGAAACACCG	GTTTAAGAGCTATGCTGGAAACAGCATA	GTGGAAAGGACGAAACACCGCACCTTCGTGTTGAGTAACCGTTTAAGAGCTATGCTGGAAACAGCATA
FBXO22_1212.6	GTTGAGTAACCTGGCGGAGG	GTGGAAAGGACGAAACACCG	GTTTAAGAGCTATGCTGGAAACAGCATA	GTGGAAAGGACGAAACACCGGTTGAGTAACCTGGCGGAGGGTTTAAGAGCTATGCTGGAAACAGCATA
FBXO22_1212.8	GCTCACCTTCCTGCCCGCCA	GTGGAAAGGACGAAACACCG	GTTTAAGAGCTATGCTGGAAACAGCATA	GTGGAAAGGACGAAACACCGGCTCACCTTCCTGCCCGCCAGTTTAAGAGCTATGCTGGAAACAGCATA
FBXO22_1212.139	CACCCGCAGCAACGCCTTGG	GTGGAAAGGACGAAACACCG	GTTTAAGAGCTATGCTGGAAACAGCATA	GTGGAAAGGACGAAACACCGCACCCGCAGCAACGCCTTGGGTTTAAGAGCTATGCTGGAAACAGCATA
FBXO22_1212.11	CGCCAAGGCGTTGCTGCGGG	GTGGAAAGGACGAAACACCG	GTTTAAGAGCTATGCTGGAAACAGCATA	GTGGAAAGGACGAAACACCGCGCCAAGGCGTTGCTGCGGGGTTTAAGAGCTATGCTGGAAACAGCATA
FBXO22_1212.136	GCACACACTCCCTCCATAAG	GTGGAAAGGACGAAACACCG	GTTTAAGAGCTATGCTGGAAACAGCATA	GTGGAAAGGACGAAACACCGGCACACACTCCCTCCATAAGGTTTAAGAGCTATGCTGGAAACAGCATA
FBXO22_1212.16	GCAGAGTATTGCGGACCCAT	GTGGAAAGGACGAAACACCG	GTTTAAGAGCTATGCTGGAAACAGCATA	GTGGAAAGGACGAAACACCGGCAGAGTATTGCGGACCCATGTTTAAGAGCTATGCTGGAAACAGCATA
FBXO22_1212.67	GGCTTCATGTTTGCATGCGT	GTGGAAAGGACGAAACACCG	GTTTAAGAGCTATGCTGGAAACAGCATA	GTGGAAAGGACGAAACACCGGGCTTCATGTTTGCATGCGTGTTTAAGAGCTATGCTGGAAACAGCATA
FBXO22_1212.72	TTTCAGTATTACAGAGCCAA	GTGGAAAGGACGAAACACCG	GTTTAAGAGCTATGCTGGAAACAGCATA	GTGGAAAGGACGAAACACCGTTTCAGTATTACAGAGCCAAGTTTAAGAGCTATGCTGGAAACAGCATA
FBXO22_1212.89	TTTCCAAAGAAGCCGAATAA	GTGGAAAGGACGAAACACCG	GTTTAAGAGCTATGCTGGAAACAGCATA	GTGGAAAGGACGAAACACCGTTTCCAAAGAAGCCGAATAAGTTTAAGAGCTATGCTGGAAACAGCATA
FBXO24_1857.362	CAACAAGGTCTCTGACTGGG	GTGGAAAGGACGAAACACCG	GTTTAAGAGCTATGCTGGAAACAGCATA	GTGGAAAGGACGAAACACCGCAACAAGGTCTCTGACTGGGGTTTAAGAGCTATGCTGGAAACAGCATA
FBXO24_1857.359	AGGTCTGGCCGAGGGCAACA	GTGGAAAGGACGAAACACCG	GTTTAAGAGCTATGCTGGAAACAGCATA	GTGGAAAGGACGAAACACCGAGGTCTGGCCGAGGGCAACAGTTTAAGAGCTATGCTGGAAACAGCATA
FBXO24_1857.356	CGTGGAAGTAGCGGCAGGTC	GTGGAAAGGACGAAACACCG	GTTTAAGAGCTATGCTGGAAACAGCATA	GTGGAAAGGACGAAACACCGCGTGGAAGTAGCGGCAGGTCGTTTAAGAGCTATGCTGGAAACAGCATA
FBXO24_1857.354	CGCACACTTCGTGGAAGTAG	GTGGAAAGGACGAAACACCG	GTTTAAGAGCTATGCTGGAAACAGCATA	GTGGAAAGGACGAAACACCGCGCACACTTCGTGGAAGTAGGTTTAAGAGCTATGCTGGAAACAGCATA
FBXO24_1857.48	TACTTCCACGAAGTGTGCGA	GTGGAAAGGACGAAACACCG	GTTTAAGAGCTATGCTGGAAACAGCATA	GTGGAAAGGACGAAACACCGTACTTCCACGAAGTGTGCGAGTTTAAGAGCTATGCTGGAAACAGCATA
FBXO24_1857.50	CTTCCACGAAGTGTGCGATG	GTGGAAAGGACGAAACACCG	GTTTAAGAGCTATGCTGGAAACAGCATA	GTGGAAAGGACGAAACACCGCTTCCACGAAGTGTGCGATGGTTTAAGAGCTATGCTGGAAACAGCATA
FBXO24_1857.125	AATAACAGATACGGGCAGCT	GTGGAAAGGACGAAACACCG	GTTTAAGAGCTATGCTGGAAACAGCATA	GTGGAAAGGACGAAACACCGAATAACAGATACGGGCAGCTGTTTAAGAGCTATGCTGGAAACAGCATA
FBXO24_1857.132	AGGGGACAAAATGGACCGAG	GTGGAAAGGACGAAACACCG	GTTTAAGAGCTATGCTGGAAACAGCATA	GTGGAAAGGACGAAACACCGAGGGGACAAAATGGACCGAGGTTTAAGAGCTATGCTGGAAACAGCATA
FBXO24_1857.258	GTGGTTGAGGCCGCACCACA	GTGGAAAGGACGAAACACCG	GTTTAAGAGCTATGCTGGAAACAGCATA	GTGGAAAGGACGAAACACCGGTGGTTGAGGCCGCACCACAGTTTAAGAGCTATGCTGGAAACAGCATA
FBXO25_1	GCAGCCCTTAAAACTTGAAG	GTGGAAAGGACGAAACACCG	GTTTAAGAGCTATGCTGGAAACAGCATA	GTGGAAAGGACGAAACACCGGCAGCCCTTAAAACTTGAAGGTTTAAGAGCTATGCTGGAAACAGCATA
FBXO25_2	GTGTCCTGAGTCCTGTGGGG	GTGGAAAGGACGAAACACCG	GTTTAAGAGCTATGCTGGAAACAGCATA	GTGGAAAGGACGAAACACCGGTGTCCTGAGTCCTGTGGGGGTTTAAGAGCTATGCTGGAAACAGCATA
FBXO25_3	GTTAACTTCATTGAGTGGCG	GTGGAAAGGACGAAACACCG	GTTTAAGAGCTATGCTGGAAACAGCATA	GTGGAAAGGACGAAACACCGGTTAACTTCATTGAGTGGCGGTTTAAGAGCTATGCTGGAAACAGCATA
FBXO25_4	GGGGTGTCCTGAGTCCTGTG	GTGGAAAGGACGAAACACCG	GTTTAAGAGCTATGCTGGAAACAGCATA	GTGGAAAGGACGAAACACCGGGGGTGTCCTGAGTCCTGTGGTTTAAGAGCTATGCTGGAAACAGCATA
FBXO25_5	GAATGCAGAGGGTAGAGCTT	GTGGAAAGGACGAAACACCG	GTTTAAGAGCTATGCTGGAAACAGCATA	GTGGAAAGGACGAAACACCGGAATGCAGAGGGTAGAGCTT GTTTAAGAGCTATGCTGGAAACAGCATA
FBXO25_6	GCATTCTTATTAGAGGAGTA	GTGGAAAGGACGAAACACCG	GTTTAAGAGCTATGCTGGAAACAGCATA	GTGGAAAGGACGAAACACCGGCATTCTTATTAGAGGAGTAGTTTAAGAGCTATGCTGGAAACAGCATA
FBXO25_7	GCAACAGCTTAAAGGAAAGA	GTGGAAAGGACGAAACACCG	GTTTAAGAGCTATGCTGGAAACAGCATA	GTGGAAAGGACGAAACACCGGCAACAGCTTAAAGGAAAGAGTTTAAGAGCTATGCTGGAAACAGCATA
FBXO25_8	GCCACTCAATGAAGTTAACT	GTGGAAAGGACGAAACACCG	GTTTAAGAGCTATGCTGGAAACAGCATA	GTGGAAAGGACGAAACACCGGCCACTCAATGAAGTTAACTGTTTAAGAGCTATGCTGGAAACAGCATA
FBXO25_9	CGTGAAGCAGCTGTCAGGGT	GTGGAAAGGACGAAACACCG	GTTTAAGAGCTATGCTGGAAACAGCATA	GTGGAAAGGACGAAACACCGCGTGAAGCAGCTGTCAGGGTGTTTAAGAGCTATGCTGGAAACAGCATA
FBXO25_10	AAGAGGTCGATGAAGTGCTG	GTGGAAAGGACGAAACACCG	GTTTAAGAGCTATGCTGGAAACAGCATA	GTGGAAAGGACGAAACACCGAAGAGGTCGATGAAGTGCTGGTTTAAGAGCTATGCTGGAAACAGCATA
FBXO25_11	TCACTAAGCATATACAACG	GTGGAAAGGACGAAACACCG	GTTTAAGAGCTATGCTGGAAACAGCATA	GTGGAAAGGACGAAACACCGTCACTAAGCATATACAACGGTTTAAGAGCTATGCTGGAAACAGCATA
FBXO27_852.148	GCCCGAGCAGCGTGCGCGGG	GTGGAAAGGACGAAACACCG	GTTTAAGAGCTATGCTGGAAACAGCATA	GTGGAAAGGACGAAACACCGGCCCGAGCAGCGTGCGCGGGGTTTAAGAGCTATGCTGGAAACAGCATA
FBXO27_852.11	GTCCCCCCGCGCACGCTGCT	GTGGAAAGGACGAAACACCG	GTTTAAGAGCTATGCTGGAAACAGCATA	GTGGAAAGGACGAAACACCGGTCCCCCCGCGCACGCTGCTGTTTAAGAGCTATGCTGGAAACAGCATA
FBXO27_852.144	CAGCGCCCGAGCAGCGTGCG	GTGGAAAGGACGAAACACCG	GTTTAAGAGCTATGCTGGAAACAGCATA	GTGGAAAGGACGAAACACCGCAGCGCCCGAGCAGCGTGCGGTTTAAGAGCTATGCTGGAAACAGCATA
FBXO27_852.15	CGCTGCCGCCAAGTGTGCCG	GTGGAAAGGACGAAACACCG	GTTTAAGAGCTATGCTGGAAACAGCATA	GTGGAAAGGACGAAACACCGCGCTGCCGCCAAGTGTGCCGGTTTAAGAGCTATGCTGGAAACAGCATA
FBXO27_852.17	GTGCCGGGGCTGGCGAGCCC	GTGGAAAGGACGAAACACCG	GTTTAAGAGCTATGCTGGAAACAGCATA	GTGGAAAGGACGAAACACCGGTGCCGGGGCTGGCGAGCCCGTTTAAGAGCTATGCTGGAAACAGCATA
FBXO27_852.20	GCGAGCCCTGGTGGACGGCC	GTGGAAAGGACGAAACACCG	GTTTAAGAGCTATGCTGGAAACAGCATA	GTGGAAAGGACGAAACACCGGCGAGCCCTGGTGGACGGCCGTTTAAGAGCTATGCTGGAAACAGCATA
FBXO27_852.28	TTCTGCGCGCGCAGACCCAT	GTGGAAAGGACGAAACACCG	GTTTAAGAGCTATGCTGGAAACAGCATA	GTGGAAAGGACGAAACACCGTTCTGCGCGCGCAGACCCATGTTTAAGAGCTATGCTGGAAACAGCATA
FBXO27_852.39	GCAACACGGTGGGGACGGCT	GTGGAAAGGACGAAACACCG	GTTTAAGAGCTATGCTGGAAACAGCATA	GTGGAAAGGACGAAACACCGGCAACACGGTGGGGACGGCTGTTTAAGAGCTATGCTGGAAACAGCATA
FBXO27_852.51	GCAGGTCTTGGACCTAGAGG	GTGGAAAGGACGAAACACCG	GTTTAAGAGCTATGCTGGAAACAGCATA	GTGGAAAGGACGAAACACCGGCAGGTCTTGGACCTAGAGGGTTTAAGAGCTATGCTGGAAACAGCATA
FBXO27_852.96	ACATACAGCCGCTGTCGTGT	GTGGAAAGGACGAAACACCG	GTTTAAGAGCTATGCTGGAAACAGCATA	GTGGAAAGGACGAAACACCGACATACAGCCGCTGTCGTGTGTTTAAGAGCTATGCTGGAAACAGCATA
FBXO27_852.89	ATTGTTGTTCCACTGCGGGA	GTGGAAAGGACGAAACACCG	GTTTAAGAGCTATGCTGGAAACAGCATA	GTGGAAAGGACGAAACACCGATTGTTGTTCCACTGCGGGAGTTTAAGAGCTATGCTGGAAACAGCATA
FBXO27_852.68	TTTGTGTCTTTCGAACACCG	GTGGAAAGGACGAAACACCG	GTTTAAGAGCTATGCTGGAAACAGCATA	GTGGAAAGGACGAAACACCGTTTGTGTCTTTCGAACACCGGTTTAAGAGCTATGCTGGAAACAGCATA
FBXO28_1	CGAAATTAGCCAGCTCCGCC	GTGGAAAGGACGAAACACCG	GTTTAAGAGCTATGCTGGAAACAGCATA	GTGGAAAGGACGAAACACCGCGAAATTAGCCAGCTCCGCCGTTTAAGAGCTATGCTGGAAACAGCATA
FBXO28_540.47	ATGTTCTCGATGGCTACGAT	GTGGAAAGGACGAAACACCG	GTTTAAGAGCTATGCTGGAAACAGCATA	GTGGAAAGGACGAAACACCGATGTTCTCGATGGCTACGATGTTTAAGAGCTATGCTGGAAACAGCATA
FBXO28_540.46	GATGTTCTCGATGGCTACGA	GTGGAAAGGACGAAACACCG	GTTTAAGAGCTATGCTGGAAACAGCATA	GTGGAAAGGACGAAACACCGGATGTTCTCGATGGCTACGAGTTTAAGAGCTATGCTGGAAACAGCATA
FBXO28_540.45	AAAGCTGAGGATGTTCTCGA	GTGGAAAGGACGAAACACCG	GTTTAAGAGCTATGCTGGAAACAGCATA	GTGGAAAGGACGAAACACCGAAAGCTGAGGATGTTCTCGAGTTTAAGAGCTATGCTGGAAACAGCATA
FBXO28_540.44	CGTCGTAGGACATAAAGCTG	GTGGAAAGGACGAAACACCG	GTTTAAGAGCTATGCTGGAAACAGCATA	GTGGAAAGGACGAAACACCGCGTCGTAGGACATAAAGCTGGTTTAAGAGCTATGCTGGAAACAGCATA
FBXO28_540.43	GAGCTGGCTAATTTCGTCGT	GTGGAAAGGACGAAACACCG	GTTTAAGAGCTATGCTGGAAACAGCATA	GTGGAAAGGACGAAACACCGGAGCTGGCTAATTTCGTCGTGTTTAAGAGCTATGCTGGAAACAGCATA
FBXO28_1107.97	ATCCCTGATTCAACATTCTC	GTGGAAAGGACGAAACACCG	GTTTAAGAGCTATGCTGGAAACAGCATA	GTGGAAAGGACGAAACACCGATCCCTGATTCAACATTCTCGTTTAAGAGCTATGCTGGAAACAGCATA
FBXO28_1107.22	CTGCCAGAGAATGTTGAATC	GTGGAAAGGACGAAACACCG	GTTTAAGAGCTATGCTGGAAACAGCATA	GTGGAAAGGACGAAACACCGCTGCCAGAGAATGTTGAATCGTTTAAGAGCTATGCTGGAAACAGCATA
FBXO3_1416.139	GATCGGTGGGCAGCGACTCT	GTGGAAAGGACGAAACACCG	GTTTAAGAGCTATGCTGGAAACAGCATA	GTGGAAAGGACGAAACACCGGATCGGTGGGCAGCGACTCTGTTTAAGAGCTATGCTGGAAACAGCATA
FBXO3_1416.138	ATGAGGAGCAGGGGATCGGT	GTGGAAAGGACGAAACACCG	GTTTAAGAGCTATGCTGGAAACAGCATA	GTGGAAAGGACGAAACACCGATGAGGAGCAGGGGATCGGTGTTTAAGAGCTATGCTGGAAACAGCATA
FBXO3_1416.133	AAAAGGATAAGATGAGGAGC	GTGGAAAGGACGAAACACCG	GTTTAAGAGCTATGCTGGAAACAGCATA	GTGGAAAGGACGAAACACCGAAAAGGATAAGATGAGGAGCGTTTAAGAGCTATGCTGGAAACAGCATA
FBXO3_1416.132	AGTCCAAAAAGGATAAGATG	GTGGAAAGGACGAAACACCG	GTTTAAGAGCTATGCTGGAAACAGCATA	GTGGAAAGGACGAAACACCGAGTCCAAAAAGGATAAGATGGTTTAAGAGCTATGCTGGAAACAGCATA
FBXO3_1416.131	TAGATCCCGATAGTCCAAAA	GTGGAAAGGACGAAACACCG	GTTTAAGAGCTATGCTGGAAACAGCATA	GTGGAAAGGACGAAACACCGTAGATCCCGATAGTCCAAAAGTTTAAGAGCTATGCTGGAAACAGCATA
FBXO3_1416.130	GCGGATCATGACTTGATAGC	GTGGAAAGGACGAAACACCG	GTTTAAGAGCTATGCTGGAAACAGCATA	GTGGAAAGGACGAAACACCGGCGGATCATGACTTGATAGCGTTTAAGAGCTATGCTGGAAACAGCATA
FBXO3_1416.4	TATCAAGTCATGATCCGCTG	GTGGAAAGGACGAAACACCG	GTTTAAGAGCTATGCTGGAAACAGCATA	GTGGAAAGGACGAAACACCGTATCAAGTCATGATCCGCTGGTTTAAGAGCTATGCTGGAAACAGCATA
FBXO3_1416.122	TATGAACATCGATAATCGTC	GTGGAAAGGACGAAACACCG	GTTTAAGAGCTATGCTGGAAACAGCATA	GTGGAAAGGACGAAACACCGTATGAACATCGATAATCGTCGTTTAAGAGCTATGCTGGAAACAGCATA
FBXO3_1416.29	GACGTCGATACAGCTGCCGG	GTGGAAAGGACGAAACACCG	GTTTAAGAGCTATGCTGGAAACAGCATA	GTGGAAAGGACGAAACACCGGACGTCGATACAGCTGCCGGGTTTAAGAGCTATGCTGGAAACAGCATA
FBXO3_1416.112	CAGCTGGATTTCGAGCCATT	GTGGAAAGGACGAAACACCG	GTTTAAGAGCTATGCTGGAAACAGCATA	GTGGAAAGGACGAAACACCGCAGCTGGATTTCGAGCCATTGTTTAAGAGCTATGCTGGAAACAGCATA
FBXO3_1416.103	GGATGTACAGAGCTAAGTTC	GTGGAAAGGACGAAACACCG	GTTTAAGAGCTATGCTGGAAACAGCATA	GTGGAAAGGACGAAACACCGGGATGTACAGAGCTAAGTTCGTTTAAGAGCTATGCTGGAAACAGCATA
FBXO3_1416.50	AACAAATGCTAAGGGTGACG	GTGGAAAGGACGAAACACCG	GTTTAAGAGCTATGCTGGAAACAGCATA	GTGGAAAGGACGAAACACCGAACAAATGCTAAGGGTGACGGTTTAAGAGCTATGCTGGAAACAGCATA
FBXO3_1416.88	TGCCATATGGAATCGGGGAA	GTGGAAAGGACGAAACACCG	GTTTAAGAGCTATGCTGGAAACAGCATA	GTGGAAAGGACGAAACACCGTGCCATATGGAATCGGGGAAGTTTAAGAGCTATGCTGGAAACAGCATA
FBXO30_1	ATTGGTTGTCCATTGGTTTG	GTGGAAAGGACGAAACACCG	GTTTAAGAGCTATGCTGGAAACAGCATA	GTGGAAAGGACGAAACACCGATTGGTTGTCCATTGGTTTGGTTTAAGAGCTATGCTGGAAACAGCATA
FBXO30_2	AAGCAAGGCACTCGTTCAAA	GTGGAAAGGACGAAACACCG	GTTTAAGAGCTATGCTGGAAACAGCATA	GTGGAAAGGACGAAACACCGAAGCAAGGCACTCGTTCAAAGTTTAAGAGCTATGCTGGAAACAGCATA
FBXO30_3	AGCAACTTTATTTCGGGCCA	GTGGAAAGGACGAAACACCG	GTTTAAGAGCTATGCTGGAAACAGCATA	GTGGAAAGGACGAAACACCGAGCAACTTTATTTCGGGCCAGTTTAAGAGCTATGCTGGAAACAGCATA
FBXO30_4	CCTGCTTCAGTCTCGTGGCA	GTGGAAAGGACGAAACACCG	GTTTAAGAGCTATGCTGGAAACAGCATA	GTGGAAAGGACGAAACACCGCCTGCTTCAGTCTCGTGGCAGTTTAAGAGCTATGCTGGAAACAGCATA
FBXO30_5	CCATGCCACGAGACTGAAGC	GTGGAAAGGACGAAACACCG	GTTTAAGAGCTATGCTGGAAACAGCATA	GTGGAAAGGACGAAACACCGCCATGCCACGAGACTGAAGCGTTTAAGAGCTATGCTGGAAACAGCATA
FBXO30_6	CAATGTTGTCGAGAAACGGG	GTGGAAAGGACGAAACACCG	GTTTAAGAGCTATGCTGGAAACAGCATA	GTGGAAAGGACGAAACACCGCAATGTTGTCGAGAAACGGGGTTTAAGAGCTATGCTGGAAACAGCATA
FBXO30_7	TTACAATGTTGTCGAGAAAC	GTGGAAAGGACGAAACACCG	GTTTAAGAGCTATGCTGGAAACAGCATA	GTGGAAAGGACGAAACACCGTTACAATGTTGTCGAGAAACGTTTAAGAGCTATGCTGGAAACAGCATA
FBXO30_8	TCAAGTGGTCTGCCATGCTT	GTGGAAAGGACGAAACACCG	GTTTAAGAGCTATGCTGGAAACAGCATA	GTGGAAAGGACGAAACACCGTCAAGTGGTCTGCCATGCTTGTTTAAGAGCTATGCTGGAAACAGCATA
FBXO30_9	CAAAAGGAAGACTACTTAGA	GTGGAAAGGACGAAACACCG	GTTTAAGAGCTATGCTGGAAACAGCATA	GTGGAAAGGACGAAACACCGCAAAAGGAAGACTACTTAGAGTTTAAGAGCTATGCTGGAAACAGCATA
FBXO30_10	ATATGCTGCAGGACCTCAAA	GTGGAAAGGACGAAACACCG	GTTTAAGAGCTATGCTGGAAACAGCATA	GTGGAAAGGACGAAACACCGATATGCTGCAGGACCTCAAAGTTTAAGAGCTATGCTGGAAACAGCATA
FBXO30_11	ATGTGTATCCAAGTTAATGA	GTGGAAAGGACGAAACACCG	GTTTAAGAGCTATGCTGGAAACAGCATA	GTGGAAAGGACGAAACACCGATGTGTATCCAAGTTAATGAGTTTAAGAGCTATGCTGGAAACAGCATA
FBXO30_12	ACACACATCCCTCATTAACT	GTGGAAAGGACGAAACACCG	GTTTAAGAGCTATGCTGGAAACAGCATA	GTGGAAAGGACGAAACACCGACACACATCCCTCATTAACTGTTTAAGAGCTATGCTGGAAACAGCATA
FBXO31_1620.30	GAGATCTTCGCGTCGCTGCC	GTGGAAAGGACGAAACACCG	GTTTAAGAGCTATGCTGGAAACAGCATA	GTGGAAAGGACGAAACACCGGAGATCTTCGCGTCGCTGCCGTTTAAGAGCTATGCTGGAAACAGCATA
FBXO31_1620.32	GGGCACGGACCTACCCAGCT	GTGGAAAGGACGAAACACCG	GTTTAAGAGCTATGCTGGAAACAGCATA	GTGGAAAGGACGAAACACCGGGGCACGGACCTACCCAGCTGTTTAAGAGCTATGCTGGAAACAGCATA
FBXO31_1620.307	CGTGCAGACCTGGGCCAAGC	GTGGAAAGGACGAAACACCG	GTTTAAGAGCTATGCTGGAAACAGCATA	GTGGAAAGGACGAAACACCGCGTGCAGACCTGGGCCAAGCGTTTAAGAGCTATGCTGGAAACAGCATA
FBXO31_1620.305	GCCGGAACTTCGTGCAGACC	GTGGAAAGGACGAAACACCG	GTTTAAGAGCTATGCTGGAAACAGCATA	GTGGAAAGGACGAAACACCGGCCGGAACTTCGTGCAGACCGTTTAAGAGCTATGCTGGAAACAGCATA
FBXO31_1620.303	TCCAGATGGTGTCGGTGTGG	GTGGAAAGGACGAAACACCG	GTTTAAGAGCTATGCTGGAAACAGCATA	GTGGAAAGGACGAAACACCGTCCAGATGGTGTCGGTGTGGGTTTAAGAGCTATGCTGGAAACAGCATA
FBXO31_1620.301	ACGCCTCCTCCAGATGGTGT	GTGGAAAGGACGAAACACCG	GTTTAAGAGCTATGCTGGAAACAGCATA	GTGGAAAGGACGAAACACCGACGCCTCCTCCAGATGGTGTGTTTAAGAGCTATGCTGGAAACAGCATA
FBXO31_1620.38	CTGGAGGAGGCGTTGCCGTG	GTGGAAAGGACGAAACACCG	GTTTAAGAGCTATGCTGGAAACAGCATA	GTGGAAAGGACGAAACACCGCTGGAGGAGGCGTTGCCGTGGTTTAAGAGCTATGCTGGAAACAGCATA
FBXO31_1620.257	ATGAGGTCGTCGGGGCGGCT	GTGGAAAGGACGAAACACCG	GTTTAAGAGCTATGCTGGAAACAGCATA	GTGGAAAGGACGAAACACCGATGAGGTCGTCGGGGCGGCTGTTTAAGAGCTATGCTGGAAACAGCATA
FBXO31_1620.245	TGCCCCTGGCACGCCGGCCG	GTGGAAAGGACGAAACACCG	GTTTAAGAGCTATGCTGGAAACAGCATA	GTGGAAAGGACGAAACACCGTGCCCCTGGCACGCCGGCCGGTTTAAGAGCTATGCTGGAAACAGCATA
FBXO32_1	GCCGCTCGGAGAAGTGGTAC	GTGGAAAGGACGAAACACCG	GTTTAAGAGCTATGCTGGAAACAGCATA	GTGGAAAGGACGAAACACCGGCCGCTCGGAGAAGTGGTACGTTTAAGAGCTATGCTGGAAACAGCATA
FBXO32_2	GCCAGTACCACTTCTCCGAG	GTGGAAAGGACGAAACACCG	GTTTAAGAGCTATGCTGGAAACAGCATA	GTGGAAAGGACGAAACACCGGCCAGTACCACTTCTCCGAGGTTTAAGAGCTATGCTGGAAACAGCATA
FBXO32_3	CTGACAGAATTAATCGTTTG	GTGGAAAGGACGAAACACCG	GTTTAAGAGCTATGCTGGAAACAGCATA	GTGGAAAGGACGAAACACCGCTGACAGAATTAATCGTTTGGTTTAAGAGCTATGCTGGAAACAGCATA
FBXO32_4	TCAGCGAAGACCGGCTGCTG	GTGGAAAGGACGAAACACCG	GTTTAAGAGCTATGCTGGAAACAGCATA	GTGGAAAGGACGAAACACCGTCAGCGAAGACCGGCTGCTGGTTTAAGAGCTATGCTGGAAACAGCATA
FBXO32_5	CGATTAATTCTGTCAGACAA	GTGGAAAGGACGAAACACCG	GTTTAAGAGCTATGCTGGAAACAGCATA	GTGGAAAGGACGAAACACCGCGATTAATTCTGTCAGACAAGTTTAAGAGCTATGCTGGAAACAGCATA
FBXO32_6	TCTGTCAGACAAAGGGCAGC	GTGGAAAGGACGAAACACCG	GTTTAAGAGCTATGCTGGAAACAGCATA	GTGGAAAGGACGAAACACCGTCTGTCAGACAAAGGGCAGCGTTTAAGAGCTATGCTGGAAACAGCATA
FBXO32_7	ATAAGGATGTGTAGAGGGTC	GTGGAAAGGACGAAACACCG	GTTTAAGAGCTATGCTGGAAACAGCATA	GTGGAAAGGACGAAACACCGATAAGGATGTGTAGAGGGTCGTTTAAGAGCTATGCTGGAAACAGCATA
FBXO33_1668.199	GATGTGCACGATCAGCTCGC	GTGGAAAGGACGAAACACCG	GTTTAAGAGCTATGCTGGAAACAGCATA	GTGGAAAGGACGAAACACCGGATGTGCACGATCAGCTCGCGTTTAAGAGCTATGCTGGAAACAGCATA
FBXO33_1668.198	GCCCGCAGCCGGTCGGGCGC	GTGGAAAGGACGAAACACCG	GTTTAAGAGCTATGCTGGAAACAGCATA	GTGGAAAGGACGAAACACCGGCCCGCAGCCGGTCGGGCGCGTTTAAGAGCTATGCTGGAAACAGCATA
FBXO33_1668.45	GCCCGACCGGCTGCGGGCCT	GTGGAAAGGACGAAACACCG	GTTTAAGAGCTATGCTGGAAACAGCATA	GTGGAAAGGACGAAACACCGGCCCGACCGGCTGCGGGCCTGTTTAAGAGCTATGCTGGAAACAGCATA
FBXO33_1668.192	GCACTCACGCCAGTGCGAGC	GTGGAAAGGACGAAACACCG	GTTTAAGAGCTATGCTGGAAACAGCATA	GTGGAAAGGACGAAACACCGGCACTCACGCCAGTGCGAGCGTTTAAGAGCTATGCTGGAAACAGCATA
FBXO33_1668.48	GCCTCTTCTATCCGGCCCTG	GTGGAAAGGACGAAACACCG	GTTTAAGAGCTATGCTGGAAACAGCATA	GTGGAAAGGACGAAACACCGGCCTCTTCTATCCGGCCCTGGTTTAAGAGCTATGCTGGAAACAGCATA
FBXO33_1668.184	GCGAGACGCGGAGGCAGATG	GTGGAAAGGACGAAACACCG	GTTTAAGAGCTATGCTGGAAACAGCATA	GTGGAAAGGACGAAACACCGGCGAGACGCGGAGGCAGATGGTTTAAGAGCTATGCTGGAAACAGCATA
FBXO34_2136.107	TTTTCTGCCCCACCACATTA	GTGGAAAGGACGAAACACCG	GTTTAAGAGCTATGCTGGAAACAGCATA	GTGGAAAGGACGAAACACCGTTTTCTGCCCCACCACATTAGTTTAAGAGCTATGCTGGAAACAGCATA
FBXO34_2136.167	AGATTTTTACCATAATGTGG	GTGGAAAGGACGAAACACCG	GTTTAAGAGCTATGCTGGAAACAGCATA	GTGGAAAGGACGAAACACCGAGATTTTTACCATAATGTGGGTTTAAGAGCTATGCTGGAAACAGCATA
FBXO34_2136.165	AGGGCCACTAAACTCTTGGT	GTGGAAAGGACGAAACACCG	GTTTAAGAGCTATGCTGGAAACAGCATA	GTGGAAAGGACGAAACACCGAGGGCCACTAAACTCTTGGTGTTTAAGAGCTATGCTGGAAACAGCATA
FBXO34_2136.164	AAGGGCCACTAAACTCTTGG	GTGGAAAGGACGAAACACCG	GTTTAAGAGCTATGCTGGAAACAGCATA	GTGGAAAGGACGAAACACCGAAGGGCCACTAAACTCTTGGGTTTAAGAGCTATGCTGGAAACAGCATA
FBXO34_2136.163	TTTAAGGGCCACTAAACTCT	GTGGAAAGGACGAAACACCG	GTTTAAGAGCTATGCTGGAAACAGCATA	GTGGAAAGGACGAAACACCGTTTAAGGGCCACTAAACTCTGTTTAAGAGCTATGCTGGAAACAGCATA
FBXO34_2136.161	AATAGCAGCAGGTACATTTA	GTGGAAAGGACGAAACACCG	GTTTAAGAGCTATGCTGGAAACAGCATA	GTGGAAAGGACGAAACACCGAATAGCAGCAGGTACATTTAGTTTAAGAGCTATGCTGGAAACAGCATA
FBXO34_1	TGAAAGGCTAACCTGCTCAA	GTGGAAAGGACGAAACACCG	GTTTAAGAGCTATGCTGGAAACAGCATA	GTGGAAAGGACGAAACACCGTGAAAGGCTAACCTGCTCAAGTTTAAGAGCTATGCTGGAAACAGCATA
FBXO34_2	TGTCCAGTTAAACCATTATT	GTGGAAAGGACGAAACACCG	GTTTAAGAGCTATGCTGGAAACAGCATA	GTGGAAAGGACGAAACACCGTGTCCAGTTAAACCATTATTGTTTAAGAGCTATGCTGGAAACAGCATA
FBXO34_3	CTTGTCTACTTTATCCTGTC	GTGGAAAGGACGAAACACCG	GTTTAAGAGCTATGCTGGAAACAGCATA	GTGGAAAGGACGAAACACCGCTTGTCTACTTTATCCTGTCGTTTAAGAGCTATGCTGGAAACAGCATA
FBXO34_4	TTATTTGGTATCCTTTGAGC	GTGGAAAGGACGAAACACCG	GTTTAAGAGCTATGCTGGAAACAGCATA	GTGGAAAGGACGAAACACCGTTATTTGGTATCCTTTGAGCGTTTAAGAGCTATGCTGGAAACAGCATA
FBXO34_5	ATACCAAATAATGGTTTAAC	GTGGAAAGGACGAAACACCG	GTTTAAGAGCTATGCTGGAAACAGCATA	GTGGAAAGGACGAAACACCGATACCAAATAATGGTTTAACGTTTAAGAGCTATGCTGGAAACAGCATA
FBXO34_6	GCTCAAAGGATACCAAATAA	GTGGAAAGGACGAAACACCG	GTTTAAGAGCTATGCTGGAAACAGCATA	GTGGAAAGGACGAAACACCGGCTCAAAGGATACCAAATAAGTTTAAGAGCTATGCTGGAAACAGCATA
FBXO36_1	CCAGATAAGAAATGATAGTC	GTGGAAAGGACGAAACACCG	GTTTAAGAGCTATGCTGGAAACAGCATA	GTGGAAAGGACGAAACACCGCCAGATAAGAAATGATAGTCGTTTAAGAGCTATGCTGGAAACAGCATA
FBXO36_2	TGGATCTTGAAGATATTGCC	GTGGAAAGGACGAAACACCG	GTTTAAGAGCTATGCTGGAAACAGCATA	GTGGAAAGGACGAAACACCGTGGATCTTGAAGATATTGCCGTTTAAGAGCTATGCTGGAAACAGCATA
FBXO38_1	ATGTCTTTCCCGGAAGCTAA	GTGGAAAGGACGAAACACCG	GTTTAAGAGCTATGCTGGAAACAGCATA	GTGGAAAGGACGAAACACCGATGTCTTTCCCGGAAGCTAAGTTTAAGAGCTATGCTGGAAACAGCATA
FBXO38_2	TGTGTATGGAATGTCTTTCC	GTGGAAAGGACGAAACACCG	GTTTAAGAGCTATGCTGGAAACAGCATA	GTGGAAAGGACGAAACACCGTGTGTATGGAATGTCTTTCCGTTTAAGAGCTATGCTGGAAACAGCATA
FBXO38_3	CACTGCTTCCTTTAGCTTCC	GTGGAAAGGACGAAACACCG	GTTTAAGAGCTATGCTGGAAACAGCATA	GTGGAAAGGACGAAACACCGCACTGCTTCCTTTAGCTTCCGTTTAAGAGCTATGCTGGAAACAGCATA
FBXO38_4	TACACATGATATCCTGCAGA	GTGGAAAGGACGAAACACCG	GTTTAAGAGCTATGCTGGAAACAGCATA	GTGGAAAGGACGAAACACCGTACACATGATATCCTGCAGAGTTTAAGAGCTATGCTGGAAACAGCATA
FBXO38_5	ATACACATGATATCCTGCAG	GTGGAAAGGACGAAACACCG	GTTTAAGAGCTATGCTGGAAACAGCATA	GTGGAAAGGACGAAACACCGATACACATGATATCCTGCAGGTTTAAGAGCTATGCTGGAAACAGCATA
FBXO38_6	ACATGATATCCTGCAGAGGG	GTGGAAAGGACGAAACACCG	GTTTAAGAGCTATGCTGGAAACAGCATA	GTGGAAAGGACGAAACACCGACATGATATCCTGCAGAGGGGTTTAAGAGCTATGCTGGAAACAGCATA
FBXO38_7	TAGATCTCTGTGCAGGGCGG	GTGGAAAGGACGAAACACCG	GTTTAAGAGCTATGCTGGAAACAGCATA	GTGGAAAGGACGAAACACCGTAGATCTCTGTGCAGGGCGGGTTTAAGAGCTATGCTGGAAACAGCATA
FBXO38_8	TTCGCCTCTCAAGGTATCGA	GTGGAAAGGACGAAACACCG	GTTTAAGAGCTATGCTGGAAACAGCATA	GTGGAAAGGACGAAACACCGTTCGCCTCTCAAGGTATCGAGTTTAAGAGCTATGCTGGAAACAGCATA
FBXO39_1	GCTCAGCAGAATACATCATC	GTGGAAAGGACGAAACACCG	GTTTAAGAGCTATGCTGGAAACAGCATA	GTGGAAAGGACGAAACACCGGCTCAGCAGAATACATCATCGTTTAAGAGCTATGCTGGAAACAGCATA
FBXO39_2	CAGACACAAATCGGGCAGAA	GTGGAAAGGACGAAACACCG	GTTTAAGAGCTATGCTGGAAACAGCATA	GTGGAAAGGACGAAACACCGCAGACACAAATCGGGCAGAAGTTTAAGAGCTATGCTGGAAACAGCATA
FBXO39_3	ACACGGCACAGACACAAATC	GTGGAAAGGACGAAACACCG	GTTTAAGAGCTATGCTGGAAACAGCATA	GTGGAAAGGACGAAACACCGACACGGCACAGACACAAATCGTTTAAGAGCTATGCTGGAAACAGCATA
FBXO39_4	TGTGTCTGTGCCGTGTTTTC	GTGGAAAGGACGAAACACCG	GTTTAAGAGCTATGCTGGAAACAGCATA	GTGGAAAGGACGAAACACCGTGTGTCTGTGCCGTGTTTTCGTTTAAGAGCTATGCTGGAAACAGCATA
FBXO39_5	TTTTCTGGTGGCTAGGAGAC	GTGGAAAGGACGAAACACCG	GTTTAAGAGCTATGCTGGAAACAGCATA	GTGGAAAGGACGAAACACCGTTTTCTGGTGGCTAGGAGACGTTTAAGAGCTATGCTGGAAACAGCATA
FBXO39_6	GTCTGTGCCGTGTTTTCTGG	GTGGAAAGGACGAAACACCG	GTTTAAGAGCTATGCTGGAAACAGCATA	GTGGAAAGGACGAAACACCGGTCTGTGCCGTGTTTTCTGGGTTTAAGAGCTATGCTGGAAACAGCATA
FBXO4_1	CCCAACTGACACAGATCATG	GTGGAAAGGACGAAACACCG	GTTTAAGAGCTATGCTGGAAACAGCATA	GTGGAAAGGACGAAACACCGCCCAACTGACACAGATCATGGTTTAAGAGCTATGCTGGAAACAGCATA
FBXO4_2	ACCTCATGATCTGTGTCAGT	GTGGAAAGGACGAAACACCG	GTTTAAGAGCTATGCTGGAAACAGCATA	GTGGAAAGGACGAAACACCGACCTCATGATCTGTGTCAGTGTTTAAGAGCTATGCTGGAAACAGCATA
FBXO4_3	CCTCATGATCTGTGTCAGTT	GTGGAAAGGACGAAACACCG	GTTTAAGAGCTATGCTGGAAACAGCATA	GTGGAAAGGACGAAACACCGCCTCATGATCTGTGTCAGTTGTTTAAGAGCTATGCTGGAAACAGCATA
FBXO4_4	ATATATAGCTGTACATCAAT	GTGGAAAGGACGAAACACCG	GTTTAAGAGCTATGCTGGAAACAGCATA	GTGGAAAGGACGAAACACCGATATATAGCTGTACATCAATGTTTAAGAGCTATGCTGGAAACAGCATA
FBXO4_5	CTGTAAGAGATCCAATTCTG	GTGGAAAGGACGAAACACCG	GTTTAAGAGCTATGCTGGAAACAGCATA	GTGGAAAGGACGAAACACCGCTGTAAGAGATCCAATTCTGGTTTAAGAGCTATGCTGGAAACAGCATA
FBXO4_6	TGGGAAGTACAAATCATTAT	GTGGAAAGGACGAAACACCG	GTTTAAGAGCTATGCTGGAAACAGCATA	GTGGAAAGGACGAAACACCGTGGGAAGTACAAATCATTATGTTTAAGAGCTATGCTGGAAACAGCATA
FBXO4_7	CGATTTGCTATGTTTGGACC	GTGGAAAGGACGAAACACCG	GTTTAAGAGCTATGCTGGAAACAGCATA	GTGGAAAGGACGAAACACCGCGATTTGCTATGTTTGGACCGTTTAAGAGCTATGCTGGAAACAGCATA
FBXO4_8	ATGTTCAGTCGACACAATGA	GTGGAAAGGACGAAACACCG	GTTTAAGAGCTATGCTGGAAACAGCATA	GTGGAAAGGACGAAACACCGATGTTCAGTCGACACAATGAGTTTAAGAGCTATGCTGGAAACAGCATA
FBXO4_9	CTTCCCGAAGACCCAAAGGC	GTGGAAAGGACGAAACACCG	GTTTAAGAGCTATGCTGGAAACAGCATA	GTGGAAAGGACGAAACACCGCTTCCCGAAGACCCAAAGGCGTTTAAGAGCTATGCTGGAAACAGCATA
FBXO4_10	ACAGAGGCTGAAACTCTGAC	GTGGAAAGGACGAAACACCG	GTTTAAGAGCTATGCTGGAAACAGCATA	GTGGAAAGGACGAAACACCGACAGAGGCTGAAACTCTGACGTTTAAGAGCTATGCTGGAAACAGCATA
FBXO4_11	CAGCGACTGGGGCCGCCTGG	GTGGAAAGGACGAAACACCG	GTTTAAGAGCTATGCTGGAAACAGCATA	GTGGAAAGGACGAAACACCGCAGCGACTGGGGCCGCCTGGGTTTAAGAGCTATGCTGGAAACAGCATA
FBXO4_12	AGGCGGCCATCCTCAGCGGC	GTGGAAAGGACGAAACACCG	GTTTAAGAGCTATGCTGGAAACAGCATA	GTGGAAAGGACGAAACACCGAGGCGGCCATCCTCAGCGGCGTTTAAGAGCTATGCTGGAAACAGCATA
FBXO40_1	GTGGCAGCTTATTACCAGGC	GTGGAAAGGACGAAACACCG	GTTTAAGAGCTATGCTGGAAACAGCATA	GTGGAAAGGACGAAACACCGGTGGCAGCTTATTACCAGGCGTTTAAGAGCTATGCTGGAAACAGCATA
FBXO40_2	GCAGGTGGCAGCTTATTACC	GTGGAAAGGACGAAACACCG	GTTTAAGAGCTATGCTGGAAACAGCATA	GTGGAAAGGACGAAACACCGGCAGGTGGCAGCTTATTACCGTTTAAGAGCTATGCTGGAAACAGCATA
FBXO40_3	CAGGAGGTGTTGGGTTCCAC	GTGGAAAGGACGAAACACCG	GTTTAAGAGCTATGCTGGAAACAGCATA	GTGGAAAGGACGAAACACCGCAGGAGGTGTTGGGTTCCACGTTTAAGAGCTATGCTGGAAACAGCATA
FBXO40_4	CCGTGCCTCAACTCCGAATA	GTGGAAAGGACGAAACACCG	GTTTAAGAGCTATGCTGGAAACAGCATA	GTGGAAAGGACGAAACACCGCCGTGCCTCAACTCCGAATAGTTTAAGAGCTATGCTGGAAACAGCATA
FBXO40_5	GGCAGCCATATTCGGAGTTG	GTGGAAAGGACGAAACACCG	GTTTAAGAGCTATGCTGGAAACAGCATA	GTGGAAAGGACGAAACACCGGGCAGCCATATTCGGAGTTGGTTTAAGAGCTATGCTGGAAACAGCATA
FBXO40_6	GTCCATGTCCCGCCACAAAC	GTGGAAAGGACGAAACACCG	GTTTAAGAGCTATGCTGGAAACAGCATA	GTGGAAAGGACGAAACACCGGTCCATGTCCCGCCACAAACGTTTAAGAGCTATGCTGGAAACAGCATA
FBXO40_7	GTTCTTGGACAGCGTCAGCC	GTGGAAAGGACGAAACACCG	GTTTAAGAGCTATGCTGGAAACAGCATA	GTGGAAAGGACGAAACACCGGTTCTTGGACAGCGTCAGCCGTTTAAGAGCTATGCTGGAAACAGCATA
FBXO40_8	GCCACTTTGTTACAAGAGAG	GTGGAAAGGACGAAACACCG	GTTTAAGAGCTATGCTGGAAACAGCATA	GTGGAAAGGACGAAACACCGGCCACTTTGTTACAAGAGAGGTTTAAGAGCTATGCTGGAAACAGCATA
FBXO40_9	GAGATTTTGAAGTACATTGC	GTGGAAAGGACGAAACACCG	GTTTAAGAGCTATGCTGGAAACAGCATA	GTGGAAAGGACGAAACACCGGAGATTTTGAAGTACATTGCGTTTAAGAGCTATGCTGGAAACAGCATA
FBXO40_10	GAGGAATGGTCCTTTTGCAA	GTGGAAAGGACGAAACACCG	GTTTAAGAGCTATGCTGGAAACAGCATA	GTGGAAAGGACGAAACACCGGAGGAATGGTCCTTTTGCAAGTTTAAGAGCTATGCTGGAAACAGCATA
FBXO40_11	TTGTGCTCTACAATGTTGAA	GTGGAAAGGACGAAACACCG	GTTTAAGAGCTATGCTGGAAACAGCATA	GTGGAAAGGACGAAACACCGTTGTGCTCTACAATGTTGAAGTTTAAGAGCTATGCTGGAAACAGCATA
FBXO40_12	GGACTTCAGGTGCTCAGACA	GTGGAAAGGACGAAACACCG	GTTTAAGAGCTATGCTGGAAACAGCATA	GTGGAAAGGACGAAACACCGGGACTTCAGGTGCTCAGACAGTTTAAGAGCTATGCTGGAAACAGCATA
FBXO40_13	TTCTTTAACCAGCCTGCCCC	GTGGAAAGGACGAAACACCG	GTTTAAGAGCTATGCTGGAAACAGCATA	GTGGAAAGGACGAAACACCGTTCTTTAACCAGCCTGCCCCGTTTAAGAGCTATGCTGGAAACAGCATA
FBXO40_14	CCCAGGTGTCTGTGCTGATG	GTGGAAAGGACGAAACACCG	GTTTAAGAGCTATGCTGGAAACAGCATA	GTGGAAAGGACGAAACACCGCCCAGGTGTCTGTGCTGATGGTTTAAGAGCTATGCTGGAAACAGCATA
FBXO41_2628.567	GCTTGTGCTCCCCGCAGCGG	GTGGAAAGGACGAAACACCG	GTTTAAGAGCTATGCTGGAAACAGCATA	GTGGAAAGGACGAAACACCGGCTTGTGCTCCCCGCAGCGGGTTTAAGAGCTATGCTGGAAACAGCATA
FBXO41_2628.563	CGCGCAGCGACGACAGGCTC	GTGGAAAGGACGAAACACCG	GTTTAAGAGCTATGCTGGAAACAGCATA	GTGGAAAGGACGAAACACCGCGCGCAGCGACGACAGGCTCGTTTAAGAGCTATGCTGGAAACAGCATA
FBXO41_2628.59	CAGAAGATCGCGGGCCAGGT	GTGGAAAGGACGAAACACCG	GTTTAAGAGCTATGCTGGAAACAGCATA	GTGGAAAGGACGAAACACCGCAGAAGATCGCGGGCCAGGTGTTTAAGAGCTATGCTGGAAACAGCATA
FBXO41_2628.66	CGGCCGAACTGGAGACTGCG	GTGGAAAGGACGAAACACCG	GTTTAAGAGCTATGCTGGAAACAGCATA	GTGGAAAGGACGAAACACCGCGGCCGAACTGGAGACTGCGGTTTAAGAGCTATGCTGGAAACAGCATA
FBXO41_2628.75	CGCGTCTGAGCTCTCCCGCC	GTGGAAAGGACGAAACACCG	GTTTAAGAGCTATGCTGGAAACAGCATA	GTGGAAAGGACGAAACACCGCGCGTCTGAGCTCTCCCGCCGTTTAAGAGCTATGCTGGAAACAGCATA
FBXO41_2628.456	GCTCCTGTTCCTTGTGCACC	GTGGAAAGGACGAAACACCG	GTTTAAGAGCTATGCTGGAAACAGCATA	GTGGAAAGGACGAAACACCGGCTCCTGTTCCTTGTGCACCGTTTAAGAGCTATGCTGGAAACAGCATA
FBXO41_2628.367	GCAGCAGTGTGCGCGTGTCC	GTGGAAAGGACGAAACACCG	GTTTAAGAGCTATGCTGGAAACAGCATA	GTGGAAAGGACGAAACACCGGCAGCAGTGTGCGCGTGTCCGTTTAAGAGCTATGCTGGAAACAGCATA
FBXO41_2628.180	TGCATGCTGCCGAGGTCTGC	GTGGAAAGGACGAAACACCG	GTTTAAGAGCTATGCTGGAAACAGCATA	GTGGAAAGGACGAAACACCGTGCATGCTGCCGAGGTCTGCGTTTAAGAGCTATGCTGGAAACAGCATA
FBXO41_2628.182	CTGCCGAGGTCTGCCGGGAC	GTGGAAAGGACGAAACACCG	GTTTAAGAGCTATGCTGGAAACAGCATA	GTGGAAAGGACGAAACACCGCTGCCGAGGTCTGCCGGGACGTTTAAGAGCTATGCTGGAAACAGCATA
FBXO41_2628.183	CTGCCGGGACTGGCGCTTCG	GTGGAAAGGACGAAACACCG	GTTTAAGAGCTATGCTGGAAACAGCATA	GTGGAAAGGACGAAACACCGCTGCCGGGACTGGCGCTTCGGTTTAAGAGCTATGCTGGAAACAGCATA
FBXO41_2628.184	TGGCCCGCCACCCCGCAGTC	GTGGAAAGGACGAAACACCG	GTTTAAGAGCTATGCTGGAAACAGCATA	GTGGAAAGGACGAAACACCGTGGCCCGCCACCCCGCAGTCGTTTAAGAGCTATGCTGGAAACAGCATA
FBXO41_2628.186	CCACCCCGCAGTCTGGACAA	GTGGAAAGGACGAAACACCG	GTTTAAGAGCTATGCTGGAAACAGCATA	GTGGAAAGGACGAAACACCGCCACCCCGCAGTCTGGACAAGTTTAAGAGCTATGCTGGAAACAGCATA
FBXO41_2628.335	GCCAGAGCGAGCGGTCGGTG	GTGGAAAGGACGAAACACCG	GTTTAAGAGCTATGCTGGAAACAGCATA	GTGGAAAGGACGAAACACCGGCCAGAGCGAGCGGTCGGTGGTTTAAGAGCTATGCTGGAAACAGCATA
FBXO41_2628.313	CAGCGGTTACTGAAGCGTGT	GTGGAAAGGACGAAACACCG	GTTTAAGAGCTATGCTGGAAACAGCATA	GTGGAAAGGACGAAACACCGCAGCGGTTACTGAAGCGTGTGTTTAAGAGCTATGCTGGAAACAGCATA
FBXO41_2628.301	CTGACACGTGGTCAAGCTCC	GTGGAAAGGACGAAACACCG	GTTTAAGAGCTATGCTGGAAACAGCATA	GTGGAAAGGACGAAACACCGCTGACACGTGGTCAAGCTCCGTTTAAGAGCTATGCTGGAAACAGCATA
FBXO41_2628.259	GGCGACTCCCGTCACCCCTA	GTGGAAAGGACGAAACACCG	GTTTAAGAGCTATGCTGGAAACAGCATA	GTGGAAAGGACGAAACACCGGGCGACTCCCGTCACCCCTAGTTTAAGAGCTATGCTGGAAACAGCATA
FBXO42_2154.351	CTCTTCTGGCAGCTCCGACA	GTGGAAAGGACGAAACACCG	GTTTAAGAGCTATGCTGGAAACAGCATA	GTGGAAAGGACGAAACACCGCTCTTCTGGCAGCTCCGACAGTTTAAGAGCTATGCTGGAAACAGCATA
FBXO42_2154.14	GGAGCTGCCAGAAGAGGTTT	GTGGAAAGGACGAAACACCG	GTTTAAGAGCTATGCTGGAAACAGCATA	GTGGAAAGGACGAAACACCGGGAGCTGCCAGAAGAGGTTTGTTTAAGAGCTATGCTGGAAACAGCATA
FBXO42_2154.349	GATACGGTGAGAGAAAGGAC	GTGGAAAGGACGAAACACCG	GTTTAAGAGCTATGCTGGAAACAGCATA	GTGGAAAGGACGAAACACCGGATACGGTGAGAGAAAGGACGTTTAAGAGCTATGCTGGAAACAGCATA
FBXO42_2154.15	GTCCTTTCTCTCACCGTATC	GTGGAAAGGACGAAACACCG	GTTTAAGAGCTATGCTGGAAACAGCATA	GTGGAAAGGACGAAACACCGGTCCTTTCTCTCACCGTATCGTTTAAGAGCTATGCTGGAAACAGCATA
FBXO42_2154.16	GTATCAGGAACACAAAACTG	GTGGAAAGGACGAAACACCG	GTTTAAGAGCTATGCTGGAAACAGCATA	GTGGAAAGGACGAAACACCGGTATCAGGAACACAAAACTGGTTTAAGAGCTATGCTGGAAACAGCATA
FBXO42_2154.17	CGGCCCTTGTCTGCAAACAG	GTGGAAAGGACGAAACACCG	GTTTAAGAGCTATGCTGGAAACAGCATA	GTGGAAAGGACGAAACACCGCGGCCCTTGTCTGCAAACAGGTTTAAGAGCTATGCTGGAAACAGCATA
FBXO42_2154.333	AAGCAGCATTGCAGCTGCTC	GTGGAAAGGACGAAACACCG	GTTTAAGAGCTATGCTGGAAACAGCATA	GTGGAAAGGACGAAACACCGAAGCAGCATTGCAGCTGCTCGTTTAAGAGCTATGCTGGAAACAGCATA
FBXO42_2154.332	TGTTTAGGTCAAGTCTCCAG	GTGGAAAGGACGAAACACCG	GTTTAAGAGCTATGCTGGAAACAGCATA	GTGGAAAGGACGAAACACCGTGTTTAGGTCAAGTCTCCAGGTTTAAGAGCTATGCTGGAAACAGCATA
FBXO42_2154.323	GACCAGAGTTGCTCCAGCTT	GTGGAAAGGACGAAACACCG	GTTTAAGAGCTATGCTGGAAACAGCATA	GTGGAAAGGACGAAACACCGGACCAGAGTTGCTCCAGCTTGTTTAAGAGCTATGCTGGAAACAGCATA
FBXO42_2154.321	CTGGCTGGTGTAGGGGATAA	GTGGAAAGGACGAAACACCG	GTTTAAGAGCTATGCTGGAAACAGCATA	GTGGAAAGGACGAAACACCGCTGGCTGGTGTAGGGGATAAGTTTAAGAGCTATGCTGGAAACAGCATA
FBXO42_2154.43	ACTGCATTGTGACAACCCAT	GTGGAAAGGACGAAACACCG	GTTTAAGAGCTATGCTGGAAACAGCATA	GTGGAAAGGACGAAACACCGACTGCATTGTGACAACCCATGTTTAAGAGCTATGCTGGAAACAGCATA
FBXO42_2154.49	TTGGTGGCTCTTTAGGATCC	GTGGAAAGGACGAAACACCG	GTTTAAGAGCTATGCTGGAAACAGCATA	GTGGAAAGGACGAAACACCGTTGGTGGCTCTTTAGGATCCGTTTAAGAGCTATGCTGGAAACAGCATA
FBXO42_2154.295	GCCACCTCGAGGATGAGGAC	GTGGAAAGGACGAAACACCG	GTTTAAGAGCTATGCTGGAAACAGCATA	GTGGAAAGGACGAAACACCGGCCACCTCGAGGATGAGGACGTTTAAGAGCTATGCTGGAAACAGCATA
FBXO42_2154.65	TGGTTGTTGCACATGCATTC	GTGGAAAGGACGAAACACCG	GTTTAAGAGCTATGCTGGAAACAGCATA	GTGGAAAGGACGAAACACCGTGGTTGTTGCACATGCATTCGTTTAAGAGCTATGCTGGAAACAGCATA
FBXO43_2127.130	GCATAGGCTCTCTGCGGTCA	GTGGAAAGGACGAAACACCG	GTTTAAGAGCTATGCTGGAAACAGCATA	GTGGAAAGGACGAAACACCGGCATAGGCTCTCTGCGGTCAGTTTAAGAGCTATGCTGGAAACAGCATA
FBXO43_2127.76	AAGATAAAAATGCAAATCGG	GTGGAAAGGACGAAACACCG	GTTTAAGAGCTATGCTGGAAACAGCATA	GTGGAAAGGACGAAACACCGAAGATAAAAATGCAAATCGGGTTTAAGAGCTATGCTGGAAACAGCATA
FBXO43_2127.95	AAGCATTAAAACCTTGCCCA	GTGGAAAGGACGAAACACCG	GTTTAAGAGCTATGCTGGAAACAGCATA	GTGGAAAGGACGAAACACCGAAGCATTAAAACCTTGCCCAGTTTAAGAGCTATGCTGGAAACAGCATA
FBXO43_2127.117	GCTGGTACTTAGCAGGGGAC	GTGGAAAGGACGAAACACCG	GTTTAAGAGCTATGCTGGAAACAGCATA	GTGGAAAGGACGAAACACCGGCTGGTACTTAGCAGGGGACGTTTAAGAGCTATGCTGGAAACAGCATA
FBXO43_2127.116	ATATGGCTGGTACTTAGCAG	GTGGAAAGGACGAAACACCG	GTTTAAGAGCTATGCTGGAAACAGCATA	GTGGAAAGGACGAAACACCGATATGGCTGGTACTTAGCAGGTTTAAGAGCTATGCTGGAAACAGCATA
FBXO43_2127.113	GTCCCCTTTTCTTATATGGC	GTGGAAAGGACGAAACACCG	GTTTAAGAGCTATGCTGGAAACAGCATA	GTGGAAAGGACGAAACACCGGTCCCCTTTTCTTATATGGCGTTTAAGAGCTATGCTGGAAACAGCATA
FBXO43_2127.99	CTGTGTAGCCGAACAGCCTG	GTGGAAAGGACGAAACACCG	GTTTAAGAGCTATGCTGGAAACAGCATA	GTGGAAAGGACGAAACACCGCTGTGTAGCCGAACAGCCTGGTTTAAGAGCTATGCTGGAAACAGCATA
FBXO43_2127.102	GGGTCTGAAGAATGTAGTAG	GTGGAAAGGACGAAACACCG	GTTTAAGAGCTATGCTGGAAACAGCATA	GTGGAAAGGACGAAACACCGGGGTCTGAAGAATGTAGTAGGTTTAAGAGCTATGCTGGAAACAGCATA
FBXO44_1	TGCGTTTCCAGAGGGTCACG	GTGGAAAGGACGAAACACCG	GTTTAAGAGCTATGCTGGAAACAGCATA	GTGGAAAGGACGAAACACCGTGCGTTTCCAGAGGGTCACGGTTTAAGAGCTATGCTGGAAACAGCATA
FBXO44_2	TCATCGACCTCGTGACCCTC	GTGGAAAGGACGAAACACCG	GTTTAAGAGCTATGCTGGAAACAGCATA	GTGGAAAGGACGAAACACCGTCATCGACCTCGTGACCCTCGTTTAAGAGCTATGCTGGAAACAGCATA
FBXO44_3	AGAGGGTCACGAGGTCGATG	GTGGAAAGGACGAAACACCG	GTTTAAGAGCTATGCTGGAAACAGCATA	GTGGAAAGGACGAAACACCGAGAGGGTCACGAGGTCGATGGTTTAAGAGCTATGCTGGAAACAGCATA
FBXO44_4	CAGCGCACGGGTTGTGCAGG	GTGGAAAGGACGAAACACCG	GTTTAAGAGCTATGCTGGAAACAGCATA	GTGGAAAGGACGAAACACCGCAGCGCACGGGTTGTGCAGGGTTTAAGAGCTATGCTGGAAACAGCATA
FBXO44_5	TCTCTCTCGAGACCAGAGGA	GTGGAAAGGACGAAACACCG	GTTTAAGAGCTATGCTGGAAACAGCATA	GTGGAAAGGACGAAACACCGTCTCTCTCGAGACCAGAGGAGTTTAAGAGCTATGCTGGAAACAGCATA
FBXO44_6	CCTCAAGGCCGAAGGGTATT	GTGGAAAGGACGAAACACCG	GTTTAAGAGCTATGCTGGAAACAGCATA	GTGGAAAGGACGAAACACCGCCTCAAGGCCGAAGGGTATTGTTTAAGAGCTATGCTGGAAACAGCATA
FBXO44_7	GAGGCGCGTGCGCGGACGAC	GTGGAAAGGACGAAACACCG	GTTTAAGAGCTATGCTGGAAACAGCATA	GTGGAAAGGACGAAACACCGGAGGCGCGTGCGCGGACGACGTTTAAGAGCTATGCTGGAAACAGCATA
FBXO44_8	ACATTCTCCAACTACCCGCC	GTGGAAAGGACGAAACACCG	GTTTAAGAGCTATGCTGGAAACAGCATA	GTGGAAAGGACGAAACACCGACATTCTCCAACTACCCGCCGTTTAAGAGCTATGCTGGAAACAGCATA
FBXO44_9	GGCCGGCTGGTACGGCCCGA	GTGGAAAGGACGAAACACCG	GTTTAAGAGCTATGCTGGAAACAGCATA	GTGGAAAGGACGAAACACCGGGCCGGCTGGTACGGCCCGAGTTTAAGAGCTATGCTGGAAACAGCATA
FBXO45_861.134	ACCAACTCCAGCACCCGGCT	GTGGAAAGGACGAAACACCG	GTTTAAGAGCTATGCTGGAAACAGCATA	GTGGAAAGGACGAAACACCGACCAACTCCAGCACCCGGCTGTTTAAGAGCTATGCTGGAAACAGCATA
FBXO45_861.131	TCCGCAGCTCGGACAGCTCC	GTGGAAAGGACGAAACACCG	GTTTAAGAGCTATGCTGGAAACAGCATA	GTGGAAAGGACGAAACACCGTCCGCAGCTCGGACAGCTCCGTTTAAGAGCTATGCTGGAAACAGCATA
FBXO45_861.130	CAGGGCGCAGCTCCGCAGCT	GTGGAAAGGACGAAACACCG	GTTTAAGAGCTATGCTGGAAACAGCATA	GTGGAAAGGACGAAACACCGCAGGGCGCAGCTCCGCAGCTGTTTAAGAGCTATGCTGGAAACAGCATA
FBXO45_861.36	CGAGCTGCGGAGCTGCGCCC	GTGGAAAGGACGAAACACCG	GTTTAAGAGCTATGCTGGAAACAGCATA	GTGGAAAGGACGAAACACCGCGAGCTGCGGAGCTGCGCCCGTTTAAGAGCTATGCTGGAAACAGCATA
FBXO45_861.128	GGTACCAGTGCTTGCACACC	GTGGAAAGGACGAAACACCG	GTTTAAGAGCTATGCTGGAAACAGCATA	GTGGAAAGGACGAAACACCGGGTACCAGTGCTTGCACACCGTTTAAGAGCTATGCTGGAAACAGCATA
FBXO45_861.127	TCTCATCGCCGTGCAGGCAG	GTGGAAAGGACGAAACACCG	GTTTAAGAGCTATGCTGGAAACAGCATA	GTGGAAAGGACGAAACACCGTCTCATCGCCGTGCAGGCAGGTTTAAGAGCTATGCTGGAAACAGCATA
FBXO45_861.39	GCACGGCGATGAGAACAGCG	GTGGAAAGGACGAAACACCG	GTTTAAGAGCTATGCTGGAAACAGCATA	GTGGAAAGGACGAAACACCGGCACGGCGATGAGAACAGCGGTTTAAGAGCTATGCTGGAAACAGCATA
FBXO45_861.113	CCATCAGTGCTCTGAGCAAT	GTGGAAAGGACGAAACACCG	GTTTAAGAGCTATGCTGGAAACAGCATA	GTGGAAAGGACGAAACACCGCCATCAGTGCTCTGAGCAATGTTTAAGAGCTATGCTGGAAACAGCATA
FBXO45_861.57	CCATGCATGGGAAGTGTGGT	GTGGAAAGGACGAAACACCG	GTTTAAGAGCTATGCTGGAAACAGCATA	GTGGAAAGGACGAAACACCGCCATGCATGGGAAGTGTGGTGTTTAAGAGCTATGCTGGAAACAGCATA
FBXO45_861.103	ACATAACCTTGGCACTGCAT	GTGGAAAGGACGAAACACCG	GTTTAAGAGCTATGCTGGAAACAGCATA	GTGGAAAGGACGAAACACCGACATAACCTTGGCACTGCATGTTTAAGAGCTATGCTGGAAACAGCATA
FBXO45_861.99	TTTGGTGCGTTGTTGCACTG	GTGGAAAGGACGAAACACCG	GTTTAAGAGCTATGCTGGAAACAGCATA	GTGGAAAGGACGAAACACCGTTTGGTGCGTTGTTGCACTGGTTTAAGAGCTATGCTGGAAACAGCATA
FBXO45_861.97	GTCCTCTAAAAGCAACCCCC	GTGGAAAGGACGAAACACCG	GTTTAAGAGCTATGCTGGAAACAGCATA	GTGGAAAGGACGAAACACCGGTCCTCTAAAAGCAACCCCCGTTTAAGAGCTATGCTGGAAACAGCATA
FBXO46_1812.244	GATCTTGACCAGCACGTGCT	GTGGAAAGGACGAAACACCG	GTTTAAGAGCTATGCTGGAAACAGCATA	GTGGAAAGGACGAAACACCGGATCTTGACCAGCACGTGCTGTTTAAGAGCTATGCTGGAAACAGCATA
FBXO46_1812.243	CGGCCAGCGCGCGCGTGGGC	GTGGAAAGGACGAAACACCG	GTTTAAGAGCTATGCTGGAAACAGCATA	GTGGAAAGGACGAAACACCGCGGCCAGCGCGCGCGTGGGCGTTTAAGAGCTATGCTGGAAACAGCATA
FBXO46_1812.168	CTTCCTGCCCACGCGCGCGC	GTGGAAAGGACGAAACACCG	GTTTAAGAGCTATGCTGGAAACAGCATA	GTGGAAAGGACGAAACACCGCTTCCTGCCCACGCGCGCGCGTTTAAGAGCTATGCTGGAAACAGCATA
FBXO46_1812.239	GTGGTGGCAGGTGCACTTGA	GTGGAAAGGACGAAACACCG	GTTTAAGAGCTATGCTGGAAACAGCATA	GTGGAAAGGACGAAACACCGGTGGTGGCAGGTGCACTTGAGTTTAAGAGCTATGCTGGAAACAGCATA
FBXO46_1812.237	GATGCCCTTGAAGTGGTGGC	GTGGAAAGGACGAAACACCG	GTTTAAGAGCTATGCTGGAAACAGCATA	GTGGAAAGGACGAAACACCGGATGCCCTTGAAGTGGTGGCGTTTAAGAGCTATGCTGGAAACAGCATA
FBXO46_1812.235	CCTCGATGATGCCCTTGAAG	GTGGAAAGGACGAAACACCG	GTTTAAGAGCTATGCTGGAAACAGCATA	GTGGAAAGGACGAAACACCGCCTCGATGATGCCCTTGAAGGTTTAAGAGCTATGCTGGAAACAGCATA
FBXO46_1812.171	CCACTTCAAGGGCATCATCG	GTGGAAAGGACGAAACACCG	GTTTAAGAGCTATGCTGGAAACAGCATA	GTGGAAAGGACGAAACACCGCCACTTCAAGGGCATCATCGGTTTAAGAGCTATGCTGGAAACAGCATA
FBXO47_1	GGATATCAGCATGCTAAGCA	GTGGAAAGGACGAAACACCG	GTTTAAGAGCTATGCTGGAAACAGCATA	GTGGAAAGGACGAAACACCGGGATATCAGCATGCTAAGCAGTTTAAGAGCTATGCTGGAAACAGCATA
FBXO47_2	AATGTGTTGGCTGACTGTTT	GTGGAAAGGACGAAACACCG	GTTTAAGAGCTATGCTGGAAACAGCATA	GTGGAAAGGACGAAACACCGAATGTGTTGGCTGACTGTTTGTTTAAGAGCTATGCTGGAAACAGCATA
FBXO47_3	CTGGAATATTTCCAATGGTA	GTGGAAAGGACGAAACACCG	GTTTAAGAGCTATGCTGGAAACAGCATA	GTGGAAAGGACGAAACACCGCTGGAATATTTCCAATGGTAGTTTAAGAGCTATGCTGGAAACAGCATA
FBXO48_468.3	TTTTCAGTCAGCTGGACATT	GTGGAAAGGACGAAACACCG	GTTTAAGAGCTATGCTGGAAACAGCATA	GTGGAAAGGACGAAACACCGTTTTCAGTCAGCTGGACATTGTTTAAGAGCTATGCTGGAAACAGCATA
FBXO48_468.4	TGGACATTCGGAGTCTGTGC	GTGGAAAGGACGAAACACCG	GTTTAAGAGCTATGCTGGAAACAGCATA	GTGGAAAGGACGAAACACCGTGGACATTCGGAGTCTGTGCGTTTAAGAGCTATGCTGGAAACAGCATA
FBXO48_468.5	GGACATTCGGAGTCTGTGCA	GTGGAAAGGACGAAACACCG	GTTTAAGAGCTATGCTGGAAACAGCATA	GTGGAAAGGACGAAACACCGGGACATTCGGAGTCTGTGCAGTTTAAGAGCTATGCTGGAAACAGCATA
FBXO48_468.6	GCAGGGCTTCATTGACATGC	GTGGAAAGGACGAAACACCG	GTTTAAGAGCTATGCTGGAAACAGCATA	GTGGAAAGGACGAAACACCGGCAGGGCTTCATTGACATGCGTTTAAGAGCTATGCTGGAAACAGCATA
FBXO48_468.7	CTTCATTGACATGCAGGAGC	GTGGAAAGGACGAAACACCG	GTTTAAGAGCTATGCTGGAAACAGCATA	GTGGAAAGGACGAAACACCGCTTCATTGACATGCAGGAGCGTTTAAGAGCTATGCTGGAAACAGCATA
FBXO48_468.8	TAAGAAACAGTGACTCTTTA	GTGGAAAGGACGAAACACCG	GTTTAAGAGCTATGCTGGAAACAGCATA	GTGGAAAGGACGAAACACCGTAAGAAACAGTGACTCTTTAGTTTAAGAGCTATGCTGGAAACAGCATA
FBXO5_1206.27	TTTAGCACAACTCAGTGACA	GTGGAAAGGACGAAACACCG	GTTTAAGAGCTATGCTGGAAACAGCATA	GTGGAAAGGACGAAACACCGTTTAGCACAACTCAGTGACAGTTTAAGAGCTATGCTGGAAACAGCATA
FBXO5_1206.28	TGTCTAAAGTGAGCACAACT	GTGGAAAGGACGAAACACCG	GTTTAAGAGCTATGCTGGAAACAGCATA	GTGGAAAGGACGAAACACCGTGTCTAAAGTGAGCACAACTGTTTAAGAGCTATGCTGGAAACAGCATA
FBXO5_1206.66	ATGCCCCCTTATCATCTTCT	GTGGAAAGGACGAAACACCG	GTTTAAGAGCTATGCTGGAAACAGCATA	GTGGAAAGGACGAAACACCGATGCCCCCTTATCATCTTCTGTTTAAGAGCTATGCTGGAAACAGCATA
FBXO5_1206.31	AGATCCTAGAAGATGATAAG	GTGGAAAGGACGAAACACCG	GTTTAAGAGCTATGCTGGAAACAGCATA	GTGGAAAGGACGAAACACCGAGATCCTAGAAGATGATAAGGTTTAAGAGCTATGCTGGAAACAGCATA
FBXO5_1206.53	TACAGCGAATACAGGCTTTG	GTGGAAAGGACGAAACACCG	GTTTAAGAGCTATGCTGGAAACAGCATA	GTGGAAAGGACGAAACACCGTACAGCGAATACAGGCTTTGGTTTAAGAGCTATGCTGGAAACAGCATA
FBXO5_1206.52	AGGTGAATTACAGCGAATAC	GTGGAAAGGACGAAACACCG	GTTTAAGAGCTATGCTGGAAACAGCATA	GTGGAAAGGACGAAACACCGAGGTGAATTACAGCGAATACGTTTAAGAGCTATGCTGGAAACAGCATA
FBXO5_1206.38	ATATGATTGCTATTTACAAC	GTGGAAAGGACGAAACACCG	GTTTAAGAGCTATGCTGGAAACAGCATA	GTGGAAAGGACGAAACACCGATATGATTGCTATTTACAACGTTTAAGAGCTATGCTGGAAACAGCATA
FBXO5_1206.50	TCCACAGCCTTCTCGTTTGC	GTGGAAAGGACGAAACACCG	GTTTAAGAGCTATGCTGGAAACAGCATA	GTGGAAAGGACGAAACACCGTCCACAGCCTTCTCGTTTGCGTTTAAGAGCTATGCTGGAAACAGCATA
FBXO5_1344.83	CACCGAAATTCTCCTCCAGG	GTGGAAAGGACGAAACACCG	GTTTAAGAGCTATGCTGGAAACAGCATA	GTGGAAAGGACGAAACACCGCACCGAAATTCTCCTCCAGGGTTTAAGAGCTATGCTGGAAACAGCATA
FBXO5_1344.73	AGCATCTCCCGATCTACTTT	GTGGAAAGGACGAAACACCG	GTTTAAGAGCTATGCTGGAAACAGCATA	GTGGAAAGGACGAAACACCGAGCATCTCCCGATCTACTTTGTTTAAGAGCTATGCTGGAAACAGCATA
FBXO6_1	TCATCGACCTCATGACCCTC	GTGGAAAGGACGAAACACCG	GTTTAAGAGCTATGCTGGAAACAGCATA	GTGGAAAGGACGAAACACCGTCATCGACCTCATGACCCTCGTTTAAGAGCTATGCTGGAAACAGCATA
FBXO6_2	TGCGTTTCCAGAGGGTCATG	GTGGAAAGGACGAAACACCG	GTTTAAGAGCTATGCTGGAAACAGCATA	GTGGAAAGGACGAAACACCGTGCGTTTCCAGAGGGTCATGGTTTAAGAGCTATGCTGGAAACAGCATA
FBXO6_3	CTTCAGCACACGGGTTGCGC	GTGGAAAGGACGAAACACCG	GTTTAAGAGCTATGCTGGAAACAGCATA	GTGGAAAGGACGAAACACCGCTTCAGCACACGGGTTGCGCGTTTAAGAGCTATGCTGGAAACAGCATA
FBXO6_4	GGTCAGGAAAATCTGTCCCG	GTGGAAAGGACGAAACACCG	GTTTAAGAGCTATGCTGGAAACAGCATA	GTGGAAAGGACGAAACACCGGGTCAGGAAAATCTGTCCCGGTTTAAGAGCTATGCTGGAAACAGCATA
FBXO6_5	CCTTGTAGCCGAGGGCTACT	GTGGAAAGGACGAAACACCG	GTTTAAGAGCTATGCTGGAAACAGCATA	GTGGAAAGGACGAAACACCGCCTTGTAGCCGAGGGCTACTGTTTAAGAGCTATGCTGGAAACAGCATA
FBXO6_6	CAACACGAAGTAGTCAGCCG	GTGGAAAGGACGAAACACCG	GTTTAAGAGCTATGCTGGAAACAGCATA	GTGGAAAGGACGAAACACCGCAACACGAAGTAGTCAGCCGGTTTAAGAGCTATGCTGGAAACAGCATA
FBXO6_7	ACCTTCTCAGACTACCCCCG	GTGGAAAGGACGAAACACCG	GTTTAAGAGCTATGCTGGAAACAGCATA	GTGGAAAGGACGAAACACCGACCTTCTCAGACTACCCCCGGTTTAAGAGCTATGCTGGAAACAGCATA
FBXO7_1569.2	TCTGAAGCGGACCTGGCCGC	GTGGAAAGGACGAAACACCG	GTTTAAGAGCTATGCTGGAAACAGCATA	GTGGAAAGGACGAAACACCGTCTGAAGCGGACCTGGCCGCGTTTAAGAGCTATGCTGGAAACAGCATA
FBXO7_1569.8	GGCATTTGCGCTCGCACCTG	GTGGAAAGGACGAAACACCG	GTTTAAGAGCTATGCTGGAAACAGCATA	GTGGAAAGGACGAAACACCGGGCATTTGCGCTCGCACCTGGTTTAAGAGCTATGCTGGAAACAGCATA
FBXO7_1569.14	AACTACAAGGATCCCCTCAC	GTGGAAAGGACGAAACACCG	GTTTAAGAGCTATGCTGGAAACAGCATA	GTGGAAAGGACGAAACACCGAACTACAAGGATCCCCTCACGTTTAAGAGCTATGCTGGAAACAGCATA
FBXO7_1569.186	ATCCTGCATGCTAGTCTGAT	GTGGAAAGGACGAAACACCG	GTTTAAGAGCTATGCTGGAAACAGCATA	GTGGAAAGGACGAAACACCGATCCTGCATGCTAGTCTGATGTTTAAGAGCTATGCTGGAAACAGCATA
FBXO7_1569.182	CGTCATTCCAAACACCAGAC	GTGGAAAGGACGAAACACCG	GTTTAAGAGCTATGCTGGAAACAGCATA	GTGGAAAGGACGAAACACCGCGTCATTCCAAACACCAGACGTTTAAGAGCTATGCTGGAAACAGCATA
FBXO7_1569.174	CAACACTATCAAGGCATCAT	GTGGAAAGGACGAAACACCG	GTTTAAGAGCTATGCTGGAAACAGCATA	GTGGAAAGGACGAAACACCGCAACACTATCAAGGCATCATGTTTAAGAGCTATGCTGGAAACAGCATA
FBXO7_1569.46	GTACATGCATCCTCTCTGCG	GTGGAAAGGACGAAACACCG	GTTTAAGAGCTATGCTGGAAACAGCATA	GTGGAAAGGACGAAACACCGGTACATGCATCCTCTCTGCGGTTTAAGAGCTATGCTGGAAACAGCATA
FBXO7_1569.160	ACACCAGCTGGTCTTTAAAG	GTGGAAAGGACGAAACACCG	GTTTAAGAGCTATGCTGGAAACAGCATA	GTGGAAAGGACGAAACACCGACACCAGCTGGTCTTTAAAGGTTTAAGAGCTATGCTGGAAACAGCATA
FBXO7_1569.152	TCCGTAGTTTCAGTTCCAAT	GTGGAAAGGACGAAACACCG	GTTTAAGAGCTATGCTGGAAACAGCATA	GTGGAAAGGACGAAACACCGTCCGTAGTTTCAGTTCCAATGTTTAAGAGCTATGCTGGAAACAGCATA
FBXO7_1569.59	TCCCATTGGAACTGAAACTA	GTGGAAAGGACGAAACACCG	GTTTAAGAGCTATGCTGGAAACAGCATA	GTGGAAAGGACGAAACACCGTCCCATTGGAACTGAAACTAGTTTAAGAGCTATGCTGGAAACAGCATA
FBXO7_1569.60	ACTACGGATCTTCCGACTTC	GTGGAAAGGACGAAACACCG	GTTTAAGAGCTATGCTGGAAACAGCATA	GTGGAAAGGACGAAACACCGACTACGGATCTTCCGACTTCGTTTAAGAGCTATGCTGGAAACAGCATA
FBXO7_1569.150	CGGAACGAACATCCAGAAGT	GTGGAAAGGACGAAACACCG	GTTTAAGAGCTATGCTGGAAACAGCATA	GTGGAAAGGACGAAACACCGCGGAACGAACATCCAGAAGTGTTTAAGAGCTATGCTGGAAACAGCATA
FBXO7_1569.148	GGTCATTTGAAGCAGTAAAG	GTGGAAAGGACGAAACACCG	GTTTAAGAGCTATGCTGGAAACAGCATA	GTGGAAAGGACGAAACACCGGGTCATTTGAAGCAGTAAAGGTTTAAGAGCTATGCTGGAAACAGCATA
FBXO7_1569.62	CTTCAAATGACCCACTCCTG	GTGGAAAGGACGAAACACCG	GTTTAAGAGCTATGCTGGAAACAGCATA	GTGGAAAGGACGAAACACCGCTTCAAATGACCCACTCCTGGTTTAAGAGCTATGCTGGAAACAGCATA
FBXO7_1569.146	TATAAAAACCTCCACAGGAG	GTGGAAAGGACGAAACACCG	GTTTAAGAGCTATGCTGGAAACAGCATA	GTGGAAAGGACGAAACACCGTATAAAAACCTCCACAGGAGGTTTAAGAGCTATGCTGGAAACAGCATA
FBXO7_1569.141	TGGTGTGAGTTGACGATGGC	GTGGAAAGGACGAAACACCG	GTTTAAGAGCTATGCTGGAAACAGCATA	GTGGAAAGGACGAAACACCGTGGTGTGAGTTGACGATGGCGTTTAAGAGCTATGCTGGAAACAGCATA
FBXO7_1569.132	GGGAGCTAGGAAATGGCCTA	GTGGAAAGGACGAAACACCG	GTTTAAGAGCTATGCTGGAAACAGCATA	GTGGAAAGGACGAAACACCGGGGAGCTAGGAAATGGCCTAGTTTAAGAGCTATGCTGGAAACAGCATA
FBXO7_1569.120	ACTGATTGGGTCTCCAACAT	GTGGAAAGGACGAAACACCG	GTTTAAGAGCTATGCTGGAAACAGCATA	GTGGAAAGGACGAAACACCGACTGATTGGGTCTCCAACATGTTTAAGAGCTATGCTGGAAACAGCATA
FBXO7_1569.101	TCATTGGGGCCGCCTCGCCC	GTGGAAAGGACGAAACACCG	GTTTAAGAGCTATGCTGGAAACAGCATA	GTGGAAAGGACGAAACACCGTCATTGGGGCCGCCTCGCCCGTTTAAGAGCTATGCTGGAAACAGCATA
FBXO8_960.77	ATGGTAAAGCTTAGCTCAGG	GTGGAAAGGACGAAACACCG	GTTTAAGAGCTATGCTGGAAACAGCATA	GTGGAAAGGACGAAACACCGATGGTAAAGCTTAGCTCAGGGTTTAAGAGCTATGCTGGAAACAGCATA
FBXO8_960.76	AAGATGGTAAAGCTTAGCTC	GTGGAAAGGACGAAACACCG	GTTTAAGAGCTATGCTGGAAACAGCATA	GTGGAAAGGACGAAACACCGAAGATGGTAAAGCTTAGCTCGTTTAAGAGCTATGCTGGAAACAGCATA
FBXO8_960.74	AAGGTCAGTTGCATTCAGGT	GTGGAAAGGACGAAACACCG	GTTTAAGAGCTATGCTGGAAACAGCATA	GTGGAAAGGACGAAACACCGAAGGTCAGTTGCATTCAGGTGTTTAAGAGCTATGCTGGAAACAGCATA
FBXO8_960.73	AGCAAAGGTCAGTTGCATTC	GTGGAAAGGACGAAACACCG	GTTTAAGAGCTATGCTGGAAACAGCATA	GTGGAAAGGACGAAACACCGAGCAAAGGTCAGTTGCATTCGTTTAAGAGCTATGCTGGAAACAGCATA
FBXO8_960.12	GAATGCAACTGACCTTTGCT	GTGGAAAGGACGAAACACCG	GTTTAAGAGCTATGCTGGAAACAGCATA	GTGGAAAGGACGAAACACCGGAATGCAACTGACCTTTGCTGTTTAAGAGCTATGCTGGAAACAGCATA
FBXO8_960.71	AGAGAAGTTCATCATTCGCA	GTGGAAAGGACGAAACACCG	GTTTAAGAGCTATGCTGGAAACAGCATA	GTGGAAAGGACGAAACACCGAGAGAAGTTCATCATTCGCAGTTTAAGAGCTATGCTGGAAACAGCATA
FBXO8_960.15	TTGCGAATGATGAACTTCTC	GTGGAAAGGACGAAACACCG	GTTTAAGAGCTATGCTGGAAACAGCATA	GTGGAAAGGACGAAACACCGTTGCGAATGATGAACTTCTCGTTTAAGAGCTATGCTGGAAACAGCATA
FBXO8_960.65	CTGGGTTGGCATTAAAGGTG	GTGGAAAGGACGAAACACCG	GTTTAAGAGCTATGCTGGAAACAGCATA	GTGGAAAGGACGAAACACCGCTGGGTTGGCATTAAAGGTGGTTTAAGAGCTATGCTGGAAACAGCATA
FBXO8_960.29	TATCCTGGATGATTCGCCAA	GTGGAAAGGACGAAACACCG	GTTTAAGAGCTATGCTGGAAACAGCATA	GTGGAAAGGACGAAACACCGTATCCTGGATGATTCGCCAAGTTTAAGAGCTATGCTGGAAACAGCATA
FBXO8_960.50	CCAAGTTCTCGCATTAAATC	GTGGAAAGGACGAAACACCG	GTTTAAGAGCTATGCTGGAAACAGCATA	GTGGAAAGGACGAAACACCGCCAAGTTCTCGCATTAAATCGTTTAAGAGCTATGCTGGAAACAGCATA
FBXO8_960.43	AATATTTTGAGCAGCGCGAC	GTGGAAAGGACGAAACACCG	GTTTAAGAGCTATGCTGGAAACAGCATA	GTGGAAAGGACGAAACACCGAATATTTTGAGCAGCGCGACGTTTAAGAGCTATGCTGGAAACAGCATA
FBXO9_1	AGCCATCAAGTTTTATCGTA	GTGGAAAGGACGAAACACCG	GTTTAAGAGCTATGCTGGAAACAGCATA	GTGGAAAGGACGAAACACCGAGCCATCAAGTTTTATCGTAGTTTAAGAGCTATGCTGGAAACAGCATA
FBXO9_2	AGCCCTACGATAAAACTTGA	GTGGAAAGGACGAAACACCG	GTTTAAGAGCTATGCTGGAAACAGCATA	GTGGAAAGGACGAAACACCGAGCCCTACGATAAAACTTGAGTTTAAGAGCTATGCTGGAAACAGCATA
FBXO9_1344.91	ATGTACATCAGGACCTCCAT	GTGGAAAGGACGAAACACCG	GTTTAAGAGCTATGCTGGAAACAGCATA	GTGGAAAGGACGAAACACCGATGTACATCAGGACCTCCATGTTTAAGAGCTATGCTGGAAACAGCATA
FBXO9_1344.22	CCTGATGTACATCTTCCGAT	GTGGAAAGGACGAAACACCG	GTTTAAGAGCTATGCTGGAAACAGCATA	GTGGAAAGGACGAAACACCGCCTGATGTACATCTTCCGATGTTTAAGAGCTATGCTGGAAACAGCATA
FBXO9_1344.24	ATGGGTGGTGTCTAGTGACT	GTGGAAAGGACGAAACACCG	GTTTAAGAGCTATGCTGGAAACAGCATA	GTGGAAAGGACGAAACACCGATGGGTGGTGTCTAGTGACTGTTTAAGAGCTATGCTGGAAACAGCATA
FBXO9_1344.88	ACAACTGCTCCAATGATCTG	GTGGAAAGGACGAAACACCG	GTTTAAGAGCTATGCTGGAAACAGCATA	GTGGAAAGGACGAAACACCGACAACTGCTCCAATGATCTGGTTTAAGAGCTATGCTGGAAACAGCATA
FBXO9_1344.26	ATCATTGGAGCAGTTGTCGC	GTGGAAAGGACGAAACACCG	GTTTAAGAGCTATGCTGGAAACAGCATA	GTGGAAAGGACGAAACACCGATCATTGGAGCAGTTGTCGCGTTTAAGAGCTATGCTGGAAACAGCATA
FBXO9_1344.85	CAGGCCAGACGCCATATTTC	GTGGAAAGGACGAAACACCG	GTTTAAGAGCTATGCTGGAAACAGCATA	GTGGAAAGGACGAAACACCGCAGGCCAGACGCCATATTTCGTTTAAGAGCTATGCTGGAAACAGCATA
FBXO9_1344.84	TCTGCCCCAAACTTTCAAGC	GTGGAAAGGACGAAACACCG	GTTTAAGAGCTATGCTGGAAACAGCATA	GTGGAAAGGACGAAACACCGTCTGCCCCAAACTTTCAAGCGTTTAAGAGCTATGCTGGAAACAGCATA
FBXW10_1	GGCATTTCACGGCTCCCTCA	GTGGAAAGGACGAAACACCG	GTTTAAGAGCTATGCTGGAAACAGCATA	GTGGAAAGGACGAAACACCGGGCATTTCACGGCTCCCTCAGTTTAAGAGCTATGCTGGAAACAGCATA
FBXW10_2	CTCCTCTCAGGAAGTACTGA	GTGGAAAGGACGAAACACCG	GTTTAAGAGCTATGCTGGAAACAGCATA	GTGGAAAGGACGAAACACCGCTCCTCTCAGGAAGTACTGAGTTTAAGAGCTATGCTGGAAACAGCATA
FBXW10_3	CCTCAACGGGAACTGTATGA	GTGGAAAGGACGAAACACCG	GTTTAAGAGCTATGCTGGAAACAGCATA	GTGGAAAGGACGAAACACCGCCTCAACGGGAACTGTATGAGTTTAAGAGCTATGCTGGAAACAGCATA
FBXW10_4	CCTTCATACAGTTCCCGTTG	GTGGAAAGGACGAAACACCG	GTTTAAGAGCTATGCTGGAAACAGCATA	GTGGAAAGGACGAAACACCGCCTTCATACAGTTCCCGTTGGTTTAAGAGCTATGCTGGAAACAGCATA
FBXW10_5	GAATTTACAATTTCCTCAAC	GTGGAAAGGACGAAACACCG	GTTTAAGAGCTATGCTGGAAACAGCATA	GTGGAAAGGACGAAACACCGGAATTTACAATTTCCTCAACGTTTAAGAGCTATGCTGGAAACAGCATA
FBXW10_6	CGTTGAGGAAATTGTAAATT	GTGGAAAGGACGAAACACCG	GTTTAAGAGCTATGCTGGAAACAGCATA	GTGGAAAGGACGAAACACCGCGTTGAGGAAATTGTAAATTGTTTAAGAGCTATGCTGGAAACAGCATA
FBXW10_7	CGAATTTACAATTTCCTCAA	GTGGAAAGGACGAAACACCG	GTTTAAGAGCTATGCTGGAAACAGCATA	GTGGAAAGGACGAAACACCGCGAATTTACAATTTCCTCAAGTTTAAGAGCTATGCTGGAAACAGCATA
FBXW11_1	CTTGATCTGATTCAGACCAC	GTGGAAAGGACGAAACACCG	GTTTAAGAGCTATGCTGGAAACAGCATA	GTGGAAAGGACGAAACACCGCTTGATCTGATTCAGACCACGTTTAAGAGCTATGCTGGAAACAGCATA
FBXW11_2	GTGGTCTGAATCAGATCAAG	GTGGAAAGGACGAAACACCG	GTTTAAGAGCTATGCTGGAAACAGCATA	GTGGAAAGGACGAAACACCGGTGGTCTGAATCAGATCAAGGTTTAAGAGCTATGCTGGAAACAGCATA
FBXW11_3	CGAATGTGTCATTATCAGCA	GTGGAAAGGACGAAACACCG	GTTTAAGAGCTATGCTGGAAACAGCATA	GTGGAAAGGACGAAACACCGCGAATGTGTCATTATCAGCAGTTTAAGAGCTATGCTGGAAACAGCATA
FBXW11_4	TTCTTTCGTACCTGGATGCC	GTGGAAAGGACGAAACACCG	GTTTAAGAGCTATGCTGGAAACAGCATA	GTGGAAAGGACGAAACACCGTTCTTTCGTACCTGGATGCCGTTTAAGAGCTATGCTGGAAACAGCATA
FBXW11_5	TGGCAGCGAGTGATCTCAGA	GTGGAAAGGACGAAACACCG	GTTTAAGAGCTATGCTGGAAACAGCATA	GTGGAAAGGACGAAACACCGTGGCAGCGAGTGATCTCAGAGTTTAAGAGCTATGCTGGAAACAGCATA
FBXW11_6	AGAAAACATTCTTTCGTACC	GTGGAAAGGACGAAACACCG	GTTTAAGAGCTATGCTGGAAACAGCATA	GTGGAAAGGACGAAACACCGAGAAAACATTCTTTCGTACCGTTTAAGAGCTATGCTGGAAACAGCATA
FBXW11_7	AAAGTGTTAACAGGACACAC	GTGGAAAGGACGAAACACCG	GTTTAAGAGCTATGCTGGAAACAGCATA	GTGGAAAGGACGAAACACCGAAAGTGTTAACAGGACACACGTTTAAGAGCTATGCTGGAAACAGCATA
FBXW11_8	TTGCACTTACGCTTCAGCAA	GTGGAAAGGACGAAACACCG	GTTTAAGAGCTATGCTGGAAACAGCATA	GTGGAAAGGACGAAACACCGTTGCACTTACGCTTCAGCAAGTTTAAGAGCTATGCTGGAAACAGCATA
FBXW11_9	CTACATTGACGGCAGCCCGG	GTGGAAAGGACGAAACACCG	GTTTAAGAGCTATGCTGGAAACAGCATA	GTGGAAAGGACGAAACACCGCTACATTGACGGCAGCCCGGGTTTAAGAGCTATGCTGGAAACAGCATA
FBXW11_10	ACTCTCAATGGGCACAAGCG	GTGGAAAGGACGAAACACCG	GTTTAAGAGCTATGCTGGAAACAGCATA	GTGGAAAGGACGAAACACCGACTCTCAATGGGCACAAGCGGTTTAAGAGCTATGCTGGAAACAGCATA
FBXW11_11	TGCCTGTTTAAGAGTCCTAG	GTGGAAAGGACGAAACACCG	GTTTAAGAGCTATGCTGGAAACAGCATA	GTGGAAAGGACGAAACACCGTGCCTGTTTAAGAGTCCTAGGTTTAAGAGCTATGCTGGAAACAGCATA
FBXW11_1629.90	AACATTCTGGACGTGTGTTT	GTGGAAAGGACGAAACACCG	GTTTAAGAGCTATGCTGGAAACAGCATA	GTGGAAAGGACGAAACACCGAACATTCTGGACGTGTGTTTGTTTAAGAGCTATGCTGGAAACAGCATA
FBXW12_1395.154	ATTCGCTTCAAAGCTAAGTC	GTGGAAAGGACGAAACACCG	GTTTAAGAGCTATGCTGGAAACAGCATA	GTGGAAAGGACGAAACACCGATTCGCTTCAAAGCTAAGTCGTTTAAGAGCTATGCTGGAAACAGCATA
FBXW12_1395.0	GAAGCGAATCTTCTCTTTCC	GTGGAAAGGACGAAACACCG	GTTTAAGAGCTATGCTGGAAACAGCATA	GTGGAAAGGACGAAACACCGGAAGCGAATCTTCTCTTTCCGTTTAAGAGCTATGCTGGAAACAGCATA
FBXW12_1395.153	GCAGCAAGCCGAACAGGTCC	GTGGAAAGGACGAAACACCG	GTTTAAGAGCTATGCTGGAAACAGCATA	GTGGAAAGGACGAAACACCGGCAGCAAGCCGAACAGGTCCGTTTAAGAGCTATGCTGGAAACAGCATA
FBXW12_1395.152	AAACCTGCAGCAAGCCGAAC	GTGGAAAGGACGAAACACCG	GTTTAAGAGCTATGCTGGAAACAGCATA	GTGGAAAGGACGAAACACCGAAACCTGCAGCAAGCCGAACGTTTAAGAGCTATGCTGGAAACAGCATA
FBXW12_1395.3	CGGCTTGCTGCAGGTTTCCC	GTGGAAAGGACGAAACACCG	GTTTAAGAGCTATGCTGGAAACAGCATA	GTGGAAAGGACGAAACACCGCGGCTTGCTGCAGGTTTCCCGTTTAAGAGCTATGCTGGAAACAGCATA
FBXW12_1395.6	TTGCAGACAGTGATTACCTG	GTGGAAAGGACGAAACACCG	GTTTAAGAGCTATGCTGGAAACAGCATA	GTGGAAAGGACGAAACACCGTTGCAGACAGTGATTACCTGGTTTAAGAGCTATGCTGGAAACAGCATA
FBXW12_1395.9	GTCACTATCTCTGCAGAGAT	GTGGAAAGGACGAAACACCG	GTTTAAGAGCTATGCTGGAAACAGCATA	GTGGAAAGGACGAAACACCGGTCACTATCTCTGCAGAGATGTTTAAGAGCTATGCTGGAAACAGCATA
FBXW12_1395.22	TAGACTTACAGTGGATGAAC	GTGGAAAGGACGAAACACCG	GTTTAAGAGCTATGCTGGAAACAGCATA	GTGGAAAGGACGAAACACCGTAGACTTACAGTGGATGAACGTTTAAGAGCTATGCTGGAAACAGCATA
FBXW12_1395.135	TGATGGCGAGATGCATCTGA	GTGGAAAGGACGAAACACCG	GTTTAAGAGCTATGCTGGAAACAGCATA	GTGGAAAGGACGAAACACCGTGATGGCGAGATGCATCTGAGTTTAAGAGCTATGCTGGAAACAGCATA
FBXW12_1395.126	TGGGCCATCCTTTGTAAGAT	GTGGAAAGGACGAAACACCG	GTTTAAGAGCTATGCTGGAAACAGCATA	GTGGAAAGGACGAAACACCGTGGGCCATCCTTTGTAAGATGTTTAAGAGCTATGCTGGAAACAGCATA
FBXW12_1395.62	CTGAAGTGCCCTATCTGGAT	GTGGAAAGGACGAAACACCG	GTTTAAGAGCTATGCTGGAAACAGCATA	GTGGAAAGGACGAAACACCGCTGAAGTGCCCTATCTGGATGTTTAAGAGCTATGCTGGAAACAGCATA
FBXW12_1395.90	GTGCACAGAGTTCTCGGATG	GTGGAAAGGACGAAACACCG	GTTTAAGAGCTATGCTGGAAACAGCATA	GTGGAAAGGACGAAACACCGGTGCACAGAGTTCTCGGATGGTTTAAGAGCTATGCTGGAAACAGCATA
FBXW12_1395.140	GAGAAATGGAACTCCTGGAC	GTGGAAAGGACGAAACACCG	GTTTAAGAGCTATGCTGGAAACAGCATA	GTGGAAAGGACGAAACACCGGAGAAATGGAACTCCTGGACGTTTAAGAGCTATGCTGGAAACAGCATA
FBXW12_1395.30	GATGCATCTCGCCATCACTA	GTGGAAAGGACGAAACACCG	GTTTAAGAGCTATGCTGGAAACAGCATA	GTGGAAAGGACGAAACACCGGATGCATCTCGCCATCACTAGTTTAAGAGCTATGCTGGAAACAGCATA
FBXW2_1365.141	AAAAACTGAGCTCCAGGGGA	GTGGAAAGGACGAAACACCG	GTTTAAGAGCTATGCTGGAAACAGCATA	GTGGAAAGGACGAAACACCGAAAAACTGAGCTCCAGGGGAGTTTAAGAGCTATGCTGGAAACAGCATA
FBXW2_1365.139	CAAATAAAAACTGAGCTCCA	GTGGAAAGGACGAAACACCG	GTTTAAGAGCTATGCTGGAAACAGCATA	GTGGAAAGGACGAAACACCGCAAATAAAAACTGAGCTCCAGTTTAAGAGCTATGCTGGAAACAGCATA
FBXW2_1365.137	CAGCATGTGAGTAAAGTCTG	GTGGAAAGGACGAAACACCG	GTTTAAGAGCTATGCTGGAAACAGCATA	GTGGAAAGGACGAAACACCGCAGCATGTGAGTAAAGTCTGGTTTAAGAGCTATGCTGGAAACAGCATA
FBXW2_1365.136	TATTCCACTGTTTAGAGACG	GTGGAAAGGACGAAACACCG	GTTTAAGAGCTATGCTGGAAACAGCATA	GTGGAAAGGACGAAACACCGTATTCCACTGTTTAGAGACGGTTTAAGAGCTATGCTGGAAACAGCATA
FBXW2_1365.12	CGTCTCTAAACAGTGGAATA	GTGGAAAGGACGAAACACCG	GTTTAAGAGCTATGCTGGAAACAGCATA	GTGGAAAGGACGAAACACCGCGTCTCTAAACAGTGGAATAGTTTAAGAGCTATGCTGGAAACAGCATA
FBXW2_1365.13	GGTGATAAGTGCCTGTACAG	GTGGAAAGGACGAAACACCG	GTTTAAGAGCTATGCTGGAAACAGCATA	GTGGAAAGGACGAAACACCGGGTGATAAGTGCCTGTACAGGTTTAAGAGCTATGCTGGAAACAGCATA
FBXW2_1365.25	TATGCACTTTACTACAAAGA	GTGGAAAGGACGAAACACCG	GTTTAAGAGCTATGCTGGAAACAGCATA	GTGGAAAGGACGAAACACCGTATGCACTTTACTACAAAGAGTTTAAGAGCTATGCTGGAAACAGCATA
FBXW2_1365.28	ATGACTTGTCTGCAAAGCTG	GTGGAAAGGACGAAACACCG	GTTTAAGAGCTATGCTGGAAACAGCATA	GTGGAAAGGACGAAACACCGATGACTTGTCTGCAAAGCTGGTTTAAGAGCTATGCTGGAAACAGCATA
FBXW2_1365.32	AGCACAGGGCAGTGCGTTTA	GTGGAAAGGACGAAACACCG	GTTTAAGAGCTATGCTGGAAACAGCATA	GTGGAAAGGACGAAACACCGAGCACAGGGCAGTGCGTTTAGTTTAAGAGCTATGCTGGAAACAGCATA
FBXW2_1365.48	GCACTTTCGGGGGCACACGG	GTGGAAAGGACGAAACACCG	GTTTAAGAGCTATGCTGGAAACAGCATA	GTGGAAAGGACGAAACACCGGCACTTTCGGGGGCACACGGGTTTAAGAGCTATGCTGGAAACAGCATA
FBXW2_1365.122	TGTGCCCGGTGAGTGTGTTC	GTGGAAAGGACGAAACACCG	GTTTAAGAGCTATGCTGGAAACAGCATA	GTGGAAAGGACGAAACACCGTGTGCCCGGTGAGTGTGTTCGTTTAAGAGCTATGCTGGAAACAGCATA
FBXW2_1365.119	CTTAAGAGGATGTAGTCTCC	GTGGAAAGGACGAAACACCG	GTTTAAGAGCTATGCTGGAAACAGCATA	GTGGAAAGGACGAAACACCGCTTAAGAGGATGTAGTCTCCGTTTAAGAGCTATGCTGGAAACAGCATA
FBXW2_1365.110	GTAGCGGTTGTCAAACAGCA	GTGGAAAGGACGAAACACCG	GTTTAAGAGCTATGCTGGAAACAGCATA	GTGGAAAGGACGAAACACCGGTAGCGGTTGTCAAACAGCAGTTTAAGAGCTATGCTGGAAACAGCATA
FBXW2_1365.89	CCTGGCTGAATGGACTGGAT	GTGGAAAGGACGAAACACCG	GTTTAAGAGCTATGCTGGAAACAGCATA	GTGGAAAGGACGAAACACCGCCTGGCTGAATGGACTGGATGTTTAAGAGCTATGCTGGAAACAGCATA
FBXW2_1365.34	GATGAACAGAAGCTTGTGAC	GTGGAAAGGACGAAACACCG	GTTTAAGAGCTATGCTGGAAACAGCATA	GTGGAAAGGACGAAACACCGGATGAACAGAAGCTTGTGACGTTTAAGAGCTATGCTGGAAACAGCATA
FBXW4_1239.213	GCAGCAGCAGCTCCTCCGGC	GTGGAAAGGACGAAACACCG	GTTTAAGAGCTATGCTGGAAACAGCATA	GTGGAAAGGACGAAACACCGGCAGCAGCAGCTCCTCCGGCGTTTAAGAGCTATGCTGGAAACAGCATA
FBXW4_1239.17	GCTGCTCATCTGCTCCTACC	GTGGAAAGGACGAAACACCG	GTTTAAGAGCTATGCTGGAAACAGCATA	GTGGAAAGGACGAAACACCGGCTGCTCATCTGCTCCTACCGTTTAAGAGCTATGCTGGAAACAGCATA
FBXW4_1239.19	CTGCTCCTACCTGGACATGC	GTGGAAAGGACGAAACACCG	GTTTAAGAGCTATGCTGGAAACAGCATA	GTGGAAAGGACGAAACACCGCTGCTCCTACCTGGACATGCGTTTAAGAGCTATGCTGGAAACAGCATA
FBXW4_1239.204	GCCGCAGCCAGCGGCACACC	GTGGAAAGGACGAAACACCG	GTTTAAGAGCTATGCTGGAAACAGCATA	GTGGAAAGGACGAAACACCGGCCGCAGCCAGCGGCACACCGTTTAAGAGCTATGCTGGAAACAGCATA
FBXW4_1239.203	TGGTGAAGCGCCGCAGCCAG	GTGGAAAGGACGAAACACCG	GTTTAAGAGCTATGCTGGAAACAGCATA	GTGGAAAGGACGAAACACCGTGGTGAAGCGCCGCAGCCAGGTTTAAGAGCTATGCTGGAAACAGCATA
FBXW4_1239.202	GCGCCAGAGCAGATCGCAGC	GTGGAAAGGACGAAACACCG	GTTTAAGAGCTATGCTGGAAACAGCATA	GTGGAAAGGACGAAACACCGGCGCCAGAGCAGATCGCAGCGTTTAAGAGCTATGCTGGAAACAGCATA
FBXW4_1239.27	TGCTCTGGCGCCGGATAGCC	GTGGAAAGGACGAAACACCG	GTTTAAGAGCTATGCTGGAAACAGCATA	GTGGAAAGGACGAAACACCGTGCTCTGGCGCCGGATAGCCGTTTAAGAGCTATGCTGGAAACAGCATA
FBXW4_1239.178	TGCACTAACAATATGCGAGT	GTGGAAAGGACGAAACACCG	GTTTAAGAGCTATGCTGGAAACAGCATA	GTGGAAAGGACGAAACACCGTGCACTAACAATATGCGAGTGTTTAAGAGCTATGCTGGAAACAGCATA
FBXW4_1239.70	GCATCATTGTGAGTGGCTCC	GTGGAAAGGACGAAACACCG	GTTTAAGAGCTATGCTGGAAACAGCATA	GTGGAAAGGACGAAACACCGGCATCATTGTGAGTGGCTCCGTTTAAGAGCTATGCTGGAAACAGCATA
FBXW4_1239.172	TGTGTAAGCACTGCCCCAGC	GTGGAAAGGACGAAACACCG	GTTTAAGAGCTATGCTGGAAACAGCATA	GTGGAAAGGACGAAACACCGTGTGTAAGCACTGCCCCAGCGTTTAAGAGCTATGCTGGAAACAGCATA
FBXW4_1239.93	GGGCAGCTGATGACACACTT	GTGGAAAGGACGAAACACCG	GTTTAAGAGCTATGCTGGAAACAGCATA	GTGGAAAGGACGAAACACCGGGGCAGCTGATGACACACTTGTTTAAGAGCTATGCTGGAAACAGCATA
FBXW4_1239.153	GAGGTCCCAGTAGCGAACAT	GTGGAAAGGACGAAACACCG	GTTTAAGAGCTATGCTGGAAACAGCATA	GTGGAAAGGACGAAACACCGGAGGTCCCAGTAGCGAACATGTTTAAGAGCTATGCTGGAAACAGCATA
FBXW4_1239.115	CTACGGTGTTGTACGGCTGT	GTGGAAAGGACGAAACACCG	GTTTAAGAGCTATGCTGGAAACAGCATA	GTGGAAAGGACGAAACACCGCTACGGTGTTGTACGGCTGTGTTTAAGAGCTATGCTGGAAACAGCATA
FBXW5_1701.321	TCTGGTAGACCAGGCTGTCG	GTGGAAAGGACGAAACACCG	GTTTAAGAGCTATGCTGGAAACAGCATA	GTGGAAAGGACGAAACACCGTCTGGTAGACCAGGCTGTCGGTTTAAGAGCTATGCTGGAAACAGCATA
FBXW5_1701.1	CTACCAGATCTTCCTGAGCC	GTGGAAAGGACGAAACACCG	GTTTAAGAGCTATGCTGGAAACAGCATA	GTGGAAAGGACGAAACACCGCTACCAGATCTTCCTGAGCCGTTTAAGAGCTATGCTGGAAACAGCATA
FBXW5_1701.314	CGGCGGCCAGCACGTCGGCC	GTGGAAAGGACGAAACACCG	GTTTAAGAGCTATGCTGGAAACAGCATA	GTGGAAAGGACGAAACACCGCGGCGGCCAGCACGTCGGCCGTTTAAGAGCTATGCTGGAAACAGCATA
FBXW5_1701.7	CGACGTGCTGGCCGCCGGGC	GTGGAAAGGACGAAACACCG	GTTTAAGAGCTATGCTGGAAACAGCATA	GTGGAAAGGACGAAACACCGCGACGTGCTGGCCGCCGGGCGTTTAAGAGCTATGCTGGAAACAGCATA
FBXW5_1701.9	GCTGGTGTGCCGCCAATGGC	GTGGAAAGGACGAAACACCG	GTTTAAGAGCTATGCTGGAAACAGCATA	GTGGAAAGGACGAAACACCGGCTGGTGTGCCGCCAATGGCGTTTAAGAGCTATGCTGGAAACAGCATA
FBXW5_1701.11	CCAATGGCAGGCCGTGTCGC	GTGGAAAGGACGAAACACCG	GTTTAAGAGCTATGCTGGAAACAGCATA	GTGGAAAGGACGAAACACCGCCAATGGCAGGCCGTGTCGCGTTTAAGAGCTATGCTGGAAACAGCATA
FBXW5_1701.14	GCGGGACGAGTTCCTGTGGA	GTGGAAAGGACGAAACACCG	GTTTAAGAGCTATGCTGGAAACAGCATA	GTGGAAAGGACGAAACACCGGCGGGACGAGTTCCTGTGGAGTTTAAGAGCTATGCTGGAAACAGCATA
FBXW5_1701.22	GTATGACACGGTGCCCTGCG	GTGGAAAGGACGAAACACCG	GTTTAAGAGCTATGCTGGAAACAGCATA	GTGGAAAGGACGAAACACCGGTATGACACGGTGCCCTGCGGTTTAAGAGCTATGCTGGAAACAGCATA
FBXW5_1701.288	CGCGAACTGGTACCCGGAAT	GTGGAAAGGACGAAACACCG	GTTTAAGAGCTATGCTGGAAACAGCATA	GTGGAAAGGACGAAACACCGCGCGAACTGGTACCCGGAATGTTTAAGAGCTATGCTGGAAACAGCATA
FBXW5_1701.275	GCGAGTCGTCCTTGTTGAAC	GTGGAAAGGACGAAACACCG	GTTTAAGAGCTATGCTGGAAACAGCATA	GTGGAAAGGACGAAACACCGGCGAGTCGTCCTTGTTGAACGTTTAAGAGCTATGCTGGAAACAGCATA
FBXW5_1701.273	ATGAGGAGTTGTGCGGCCCC	GTGGAAAGGACGAAACACCG	GTTTAAGAGCTATGCTGGAAACAGCATA	GTGGAAAGGACGAAACACCGATGAGGAGTTGTGCGGCCCCGTTTAAGAGCTATGCTGGAAACAGCATA
FBXW5_1701.260	TGATATCTCCGATGCGGTGC	GTGGAAAGGACGAAACACCG	GTTTAAGAGCTATGCTGGAAACAGCATA	GTGGAAAGGACGAAACACCGTGATATCTCCGATGCGGTGCGTTTAAGAGCTATGCTGGAAACAGCATA
FBXW5_1701.252	CATCACCGTGCGGACGGTGC	GTGGAAAGGACGAAACACCG	GTTTAAGAGCTATGCTGGAAACAGCATA	GTGGAAAGGACGAAACACCGCATCACCGTGCGGACGGTGCGTTTAAGAGCTATGCTGGAAACAGCATA
FBXW5_1701.238	CCCAGGTCAAAGATGCGGCA	GTGGAAAGGACGAAACACCG	GTTTAAGAGCTATGCTGGAAACAGCATA	GTGGAAAGGACGAAACACCGCCCAGGTCAAAGATGCGGCAGTTTAAGAGCTATGCTGGAAACAGCATA
FBXW5_1701.78	TTTCTGGACCGCGTGCTGGA	GTGGAAAGGACGAAACACCG	GTTTAAGAGCTATGCTGGAAACAGCATA	GTGGAAAGGACGAAACACCGTTTCTGGACCGCGTGCTGGAGTTTAAGAGCTATGCTGGAAACAGCATA
FBXW5_1701.107	TGTACGTGAACAGCCGCGCC	GTGGAAAGGACGAAACACCG	GTTTAAGAGCTATGCTGGAAACAGCATA	GTGGAAAGGACGAAACACCGTGTACGTGAACAGCCGCGCCGTTTAAGAGCTATGCTGGAAACAGCATA
FBXW5_1701.184	GCGATTGGTGGCGGCTGCAT	GTGGAAAGGACGAAACACCG	GTTTAAGAGCTATGCTGGAAACAGCATA	GTGGAAAGGACGAAACACCGGCGATTGGTGGCGGCTGCATGTTTAAGAGCTATGCTGGAAACAGCATA
FBXW5_1701.176	CGTCGTTGGGCGTGTAGGCG	GTGGAAAGGACGAAACACCG	GTTTAAGAGCTATGCTGGAAACAGCATA	GTGGAAAGGACGAAACACCGCGTCGTTGGGCGTGTAGGCGGTTTAAGAGCTATGCTGGAAACAGCATA
FBXW5_1701.132	AGGACCGGCACGGCTACATC	GTGGAAAGGACGAAACACCG	GTTTAAGAGCTATGCTGGAAACAGCATA	GTGGAAAGGACGAAACACCGAGGACCGGCACGGCTACATCGTTTAAGAGCTATGCTGGAAACAGCATA
FBXW5_1701.139	CGAGGATGTGGTCAACTCAG	GTGGAAAGGACGAAACACCG	GTTTAAGAGCTATGCTGGAAACAGCATA	GTGGAAAGGACGAAACACCGCGAGGATGTGGTCAACTCAGGTTTAAGAGCTATGCTGGAAACAGCATA
FBXW5_1701.266	CATAGGGCTTGTTCCGCACG	GTGGAAAGGACGAAACACCG	GTTTAAGAGCTATGCTGGAAACAGCATA	GTGGAAAGGACGAAACACCGCATAGGGCTTGTTCCGCACGGTTTAAGAGCTATGCTGGAAACAGCATA
FBXW5_1701.58	CAGCACCGTCCGCACGGTGA	GTGGAAAGGACGAAACACCG	GTTTAAGAGCTATGCTGGAAACAGCATA	GTGGAAAGGACGAAACACCGCAGCACCGTCCGCACGGTGAGTTTAAGAGCTATGCTGGAAACAGCATA
FBXW7_2124.170	GTAGCAGGTCTTTGGGTTCC	GTGGAAAGGACGAAACACCG	GTTTAAGAGCTATGCTGGAAACAGCATA	GTGGAAAGGACGAAACACCGGTAGCAGGTCTTTGGGTTCCGTTTAAGAGCTATGCTGGAAACAGCATA
FBXW7_2124.168	AGCTGCTTGTAGCAGGTCTT	GTGGAAAGGACGAAACACCG	GTTTAAGAGCTATGCTGGAAACAGCATA	GTGGAAAGGACGAAACACCGAGCTGCTTGTAGCAGGTCTTGTTTAAGAGCTATGCTGGAAACAGCATA
FBXW7_2124.167	ATGTCTGAGCTGCTTGTAGC	GTGGAAAGGACGAAACACCG	GTTTAAGAGCTATGCTGGAAACAGCATA	GTGGAAAGGACGAAACACCGATGTCTGAGCTGCTTGTAGCGTTTAAGAGCTATGCTGGAAACAGCATA
FBXW7_2124.52	CAGCTCAGACATGTCGCTAC	GTGGAAAGGACGAAACACCG	GTTTAAGAGCTATGCTGGAAACAGCATA	GTGGAAAGGACGAAACACCGCAGCTCAGACATGTCGCTACGTTTAAGAGCTATGCTGGAAACAGCATA
FBXW7_2124.53	ATGTCGCTACTGGAGAATTT	GTGGAAAGGACGAAACACCG	GTTTAAGAGCTATGCTGGAAACAGCATA	GTGGAAAGGACGAAACACCGATGTCGCTACTGGAGAATTTGTTTAAGAGCTATGCTGGAAACAGCATA
FBXW7_2124.54	TGGCTGAAGACAACCTTCTC	GTGGAAAGGACGAAACACCG	GTTTAAGAGCTATGCTGGAAACAGCATA	GTGGAAAGGACGAAACACCGTGGCTGAAGACAACCTTCTCGTTTAAGAGCTATGCTGGAAACAGCATA
FBXW7_2124.66	TGTGGTAACCGAATAGTTAG	GTGGAAAGGACGAAACACCG	GTTTAAGAGCTATGCTGGAAACAGCATA	GTGGAAAGGACGAAACACCGTGTGGTAACCGAATAGTTAGGTTTAAGAGCTATGCTGGAAACAGCATA
FBXW7_2124.76	CAGATCGGACACTCAAAGTG	GTGGAAAGGACGAAACACCG	GTTTAAGAGCTATGCTGGAAACAGCATA	GTGGAAAGGACGAAACACCGCAGATCGGACACTCAAAGTGGTTTAAGAGCTATGCTGGAAACAGCATA
FBXW7_2124.82	TTCTCGAGATGCCACTCTTA	GTGGAAAGGACGAAACACCG	GTTTAAGAGCTATGCTGGAAACAGCATA	GTGGAAAGGACGAAACACCGTTCTCGAGATGCCACTCTTAGTTTAAGAGCTATGCTGGAAACAGCATA
FBXW7_2124.88	GTCCGCTGTGTTCAATATGA	GTGGAAAGGACGAAACACCG	GTTTAAGAGCTATGCTGGAAACAGCATA	GTGGAAAGGACGAAACACCGGTCCGCTGTGTTCAATATGAGTTTAAGAGCTATGCTGGAAACAGCATA
FBXW7_2124.154	CCCCTGCAACGTGTGTAGAC	GTGGAAAGGACGAAACACCG	GTTTAAGAGCTATGCTGGAAACAGCATA	GTGGAAAGGACGAAACACCGCCCCTGCAACGTGTGTAGACGTTTAAGAGCTATGCTGGAAACAGCATA
FBXW7_2124.151	CCATTCCACTTGTTAACGAC	GTGGAAAGGACGAAACACCG	GTTTAAGAGCTATGCTGGAAACAGCATA	GTGGAAAGGACGAAACACCGCCATTCCACTTGTTAACGACGTTTAAGAGCTATGCTGGAAACAGCATA
FBXW7_2124.118	GTAATTACCAGCTCAGATGA	GTGGAAAGGACGAAACACCG	GTTTAAGAGCTATGCTGGAAACAGCATA	GTGGAAAGGACGAAACACCGGTAATTACCAGCTCAGATGAGTTTAAGAGCTATGCTGGAAACAGCATA
FBXW7_2124.125	ACCTAGTCACATTGGAGAGT	GTGGAAAGGACGAAACACCG	GTTTAAGAGCTATGCTGGAAACAGCATA	GTGGAAAGGACGAAACACCGACCTAGTCACATTGGAGAGTGTTTAAGAGCTATGCTGGAAACAGCATA
FBXW7_2124.139	TGTGCAGTTGGGAGTCGGAA	GTGGAAAGGACGAAACACCG	GTTTAAGAGCTATGCTGGAAACAGCATA	GTGGAAAGGACGAAACACCGTGTGCAGTTGGGAGTCGGAAGTTTAAGAGCTATGCTGGAAACAGCATA
FBXW7_2124.104	TGATACATCAATCCGTGTTT	GTGGAAAGGACGAAACACCG	GTTTAAGAGCTATGCTGGAAACAGCATA	GTGGAAAGGACGAAACACCGTGATACATCAATCCGTGTTTGTTTAAGAGCTATGCTGGAAACAGCATA
FBXW8_1	CAGAGATGCTGCTATCCGGA	GTGGAAAGGACGAAACACCG	GTTTAAGAGCTATGCTGGAAACAGCATA	GTGGAAAGGACGAAACACCGCAGAGATGCTGCTATCCGGAGTTTAAGAGCTATGCTGGAAACAGCATA
FBXW8_2	TAGTCAGAGATGCTGCTATC	GTGGAAAGGACGAAACACCG	GTTTAAGAGCTATGCTGGAAACAGCATA	GTGGAAAGGACGAAACACCGTAGTCAGAGATGCTGCTATCGTTTAAGAGCTATGCTGGAAACAGCATA
FBXW8_3	AGAACTAGGAAGATGTGCAC	GTGGAAAGGACGAAACACCG	GTTTAAGAGCTATGCTGGAAACAGCATA	GTGGAAAGGACGAAACACCGAGAACTAGGAAGATGTGCACGTTTAAGAGCTATGCTGGAAACAGCATA
FBXW8_4	TTGCCAATTCGTAAGGCAGT	GTGGAAAGGACGAAACACCG	GTTTAAGAGCTATGCTGGAAACAGCATA	GTGGAAAGGACGAAACACCGTTGCCAATTCGTAAGGCAGTGTTTAAGAGCTATGCTGGAAACAGCATA
FBXW8_5	ATATTGATTGCCAATTCGTA	GTGGAAAGGACGAAACACCG	GTTTAAGAGCTATGCTGGAAACAGCATA	GTGGAAAGGACGAAACACCGATATTGATTGCCAATTCGTAGTTTAAGAGCTATGCTGGAAACAGCATA
FBXW8_6	ATATATTTCAGTATCTGGAC	GTGGAAAGGACGAAACACCG	GTTTAAGAGCTATGCTGGAAACAGCATA	GTGGAAAGGACGAAACACCGATATATTTCAGTATCTGGACGTTTAAGAGCTATGCTGGAAACAGCATA
FBXW8_7	GACGTGGAAGGTGATTGCAG	GTGGAAAGGACGAAACACCG	GTTTAAGAGCTATGCTGGAAACAGCATA	GTGGAAAGGACGAAACACCGGACGTGGAAGGTGATTGCAGGTTTAAGAGCTATGCTGGAAACAGCATA
FBXW8_8	GTGGTACAGGCTGTGCCAGC	GTGGAAAGGACGAAACACCG	GTTTAAGAGCTATGCTGGAAACAGCATA	GTGGAAAGGACGAAACACCGGTGGTACAGGCTGTGCCAGCGTTTAAGAGCTATGCTGGAAACAGCATA
FBXW8_9	GAGTGTGGGACACCCGCACC	GTGGAAAGGACGAAACACCG	GTTTAAGAGCTATGCTGGAAACAGCATA	GTGGAAAGGACGAAACACCGGAGTGTGGGACACCCGCACCGTTTAAGAGCTATGCTGGAAACAGCATA
FBXW8_10	CTCGTCCTCTGATTCCAGGA	GTGGAAAGGACGAAACACCG	GTTTAAGAGCTATGCTGGAAACAGCATA	GTGGAAAGGACGAAACACCGCTCGTCCTCTGATTCCAGGAGTTTAAGAGCTATGCTGGAAACAGCATA
FBXW8_11	CGGTTGCATCGTCCTGGCTG	GTGGAAAGGACGAAACACCG	GTTTAAGAGCTATGCTGGAAACAGCATA	GTGGAAAGGACGAAACACCGCGGTTGCATCGTCCTGGCTGGTTTAAGAGCTATGCTGGAAACAGCATA
FBXW8_12	CCCCCAATGAGGAGGGGTAC	GTGGAAAGGACGAAACACCG	GTTTAAGAGCTATGCTGGAAACAGCATA	GTGGAAAGGACGAAACACCGCCCCCAATGAGGAGGGGTACGTTTAAGAGCTATGCTGGAAACAGCATA
FBXW8_13	GACATGTGACAGGCGGGCCG	GTGGAAAGGACGAAACACCG	GTTTAAGAGCTATGCTGGAAACAGCATA	GTGGAAAGGACGAAACACCGGACATGTGACAGGCGGGCCGGTTTAAGAGCTATGCTGGAAACAGCATA
FBXW8_14	CCACTGACCATGAGGTTGGG	GTGGAAAGGACGAAACACCG	GTTTAAGAGCTATGCTGGAAACAGCATA	GTGGAAAGGACGAAACACCGCCACTGACCATGAGGTTGGGGTTTAAGAGCTATGCTGGAAACAGCATA
FBXW8_15	GAAGATCGTCAGTGGAGGCG	GTGGAAAGGACGAAACACCG	GTTTAAGAGCTATGCTGGAAACAGCATA	GTGGAAAGGACGAAACACCGGAAGATCGTCAGTGGAGGCGGTTTAAGAGCTATGCTGGAAACAGCATA
FBXW8_16	GGTAATGCGAAACGCCGACC	GTGGAAAGGACGAAACACCG	GTTTAAGAGCTATGCTGGAAACAGCATA	GTGGAAAGGACGAAACACCGGGTAATGCGAAACGCCGACCGTTTAAGAGCTATGCTGGAAACAGCATA
FBXW8_1797.232	CGGAGTCTTCGGCTTTGAGC	GTGGAAAGGACGAAACACCG	GTTTAAGAGCTATGCTGGAAACAGCATA	GTGGAAAGGACGAAACACCGCGGAGTCTTCGGCTTTGAGCGTTTAAGAGCTATGCTGGAAACAGCATA
FBXW8_1797.139	AGGATCCACGACCTCCGCAG	GTGGAAAGGACGAAACACCG	GTTTAAGAGCTATGCTGGAAACAGCATA	GTGGAAAGGACGAAACACCGAGGATCCACGACCTCCGCAGGTTTAAGAGCTATGCTGGAAACAGCATA
FBXW9_1	GCGTAGCGCGCGTAGCCTCC	GTGGAAAGGACGAAACACCG	GTTTAAGAGCTATGCTGGAAACAGCATA	GTGGAAAGGACGAAACACCGGCGTAGCGCGCGTAGCCTCCGTTTAAGAGCTATGCTGGAAACAGCATA
FBXW9_2	GCGCGTGGCACACCCGCGAC	GTGGAAAGGACGAAACACCG	GTTTAAGAGCTATGCTGGAAACAGCATA	GTGGAAAGGACGAAACACCGGCGCGTGGCACACCCGCGACGTTTAAGAGCTATGCTGGAAACAGCATA
FBXW9_3	CATGGTCAGACACGAGGTCG	GTGGAAAGGACGAAACACCG	GTTTAAGAGCTATGCTGGAAACAGCATA	GTGGAAAGGACGAAACACCGCATGGTCAGACACGAGGTCGGTTTAAGAGCTATGCTGGAAACAGCATA
FBXW9_4	ACACGAGGTCGCGGAGCGCG	GTGGAAAGGACGAAACACCG	GTTTAAGAGCTATGCTGGAAACAGCATA	GTGGAAAGGACGAAACACCGACACGAGGTCGCGGAGCGCGGTTTAAGAGCTATGCTGGAAACAGCATA
FBXW9_5	TCGTGCTCCACGTCCTGTCG	GTGGAAAGGACGAAACACCG	GTTTAAGAGCTATGCTGGAAACAGCATA	GTGGAAAGGACGAAACACCGTCGTGCTCCACGTCCTGTCGGTTTAAGAGCTATGCTGGAAACAGCATA
FBXW9_6	GGCACACCCGCGACAGGACG	GTGGAAAGGACGAAACACCG	GTTTAAGAGCTATGCTGGAAACAGCATA	GTGGAAAGGACGAAACACCGGGCACACCCGCGACAGGACGGTTTAAGAGCTATGCTGGAAACAGCATA
FBXW9_7	CTGGGTCGAATACTTCTGCC	GTGGAAAGGACGAAACACCG	GTTTAAGAGCTATGCTGGAAACAGCATA	GTGGAAAGGACGAAACACCGCTGGGTCGAATACTTCTGCCGTTTAAGAGCTATGCTGGAAACAGCATA
FBXW9_8	ACGTCAACTTGTGGGACCTG	GTGGAAAGGACGAAACACCG	GTTTAAGAGCTATGCTGGAAACAGCATA	GTGGAAAGGACGAAACACCGACGTCAACTTGTGGGACCTGGTTTAAGAGCTATGCTGGAAACAGCATA
FBXW9_9	CAGGACCACCGCGTGTGCTC	GTGGAAAGGACGAAACACCG	GTTTAAGAGCTATGCTGGAAACAGCATA	GTGGAAAGGACGAAACACCGCAGGACCACCGCGTGTGCTCGTTTAAGAGCTATGCTGGAAACAGCATA
FBXW9_10	GCAGCGGATGGGCAGCAGTT	GTGGAAAGGACGAAACACCG	GTTTAAGAGCTATGCTGGAAACAGCATA	GTGGAAAGGACGAAACACCGGCAGCGGATGGGCAGCAGTTGTTTAAGAGCTATGCTGGAAACAGCATA
FBXW9_11	CGGGTCTGGAGTGTAGTTGC	GTGGAAAGGACGAAACACCG	GTTTAAGAGCTATGCTGGAAACAGCATA	GTGGAAAGGACGAAACACCGCGGGTCTGGAGTGTAGTTGCGTTTAAGAGCTATGCTGGAAACAGCATA
FBXW9_12	TCGGCGGTCCACCACCACCA	GTGGAAAGGACGAAACACCG	GTTTAAGAGCTATGCTGGAAACAGCATA	GTGGAAAGGACGAAACACCGTCGGCGGTCCACCACCACCAGTTTAAGAGCTATGCTGGAAACAGCATA
FBXW9_13	CACGTCTTCGCCAACCGCAA	GTGGAAAGGACGAAACACCG	GTTTAAGAGCTATGCTGGAAACAGCATA	GTGGAAAGGACGAAACACCGCACGTCTTCGCCAACCGCAAGTTTAAGAGCTATGCTGGAAACAGCATA
FBXW9_14	ACTGGGATCCAGTACTCCGT	GTGGAAAGGACGAAACACCG	GTTTAAGAGCTATGCTGGAAACAGCATA	GTGGAAAGGACGAAACACCGACTGGGATCCAGTACTCCGTGTTTAAGAGCTATGCTGGAAACAGCATA
FBXW9_15	GCACCCGAAGGCATGACAAT	GTGGAAAGGACGAAACACCG	GTTTAAGAGCTATGCTGGAAACAGCATA	GTGGAAAGGACGAAACACCGGCACCCGAAGGCATGACAATGTTTAAGAGCTATGCTGGAAACAGCATA
KDM2A_3489.478	AGGTACCACCAAAGTCCACA	GTGGAAAGGACGAAACACCG	GTTTAAGAGCTATGCTGGAAACAGCATA	GTGGAAAGGACGAAACACCGAGGTACCACCAAAGTCCACAGTTTAAGAGCTATGCTGGAAACAGCATA
KDM2A_3489.470	CTCGTACAGCTCCAGGTTGT	GTGGAAAGGACGAAACACCG	GTTTAAGAGCTATGCTGGAAACAGCATA	GTGGAAAGGACGAAACACCGCTCGTACAGCTCCAGGTTGTGTTTAAGAGCTATGCTGGAAACAGCATA
KDM2A_3489.57	TCAGCGCATTGAGCTCAAGC	GTGGAAAGGACGAAACACCG	GTTTAAGAGCTATGCTGGAAACAGCATA	GTGGAAAGGACGAAACACCGTCAGCGCATTGAGCTCAAGCGTTTAAGAGCTATGCTGGAAACAGCATA
KDM2A_3489.398	ACCACACTCTCCTTGCACAC	GTGGAAAGGACGAAACACCG	GTTTAAGAGCTATGCTGGAAACAGCATA	GTGGAAAGGACGAAACACCGACCACACTCTCCTTGCACACGTTTAAGAGCTATGCTGGAAACAGCATA
KDM2A_3489.397	TCTTCATGTCTCTGCAGTAG	GTGGAAAGGACGAAACACCG	GTTTAAGAGCTATGCTGGAAACAGCATA	GTGGAAAGGACGAAACACCGTCTTCATGTCTCTGCAGTAGGTTTAAGAGCTATGCTGGAAACAGCATA
KDM2A_3489.396	CAGGACTGCTTCATGCGTCC	GTGGAAAGGACGAAACACCG	GTTTAAGAGCTATGCTGGAAACAGCATA	GTGGAAAGGACGAAACACCGCAGGACTGCTTCATGCGTCCGTTTAAGAGCTATGCTGGAAACAGCATA
KDM2A_3489.395	CAAGCACTGTCGGAGGACAC	GTGGAAAGGACGAAACACCG	GTTTAAGAGCTATGCTGGAAACAGCATA	GTGGAAAGGACGAAACACCGCAAGCACTGTCGGAGGACACGTTTAAGAGCTATGCTGGAAACAGCATA
KDM2A_1	GCAACCCCTCTCCGTCCATC	GTGGAAAGGACGAAACACCG	GTTTAAGAGCTATGCTGGAAACAGCATA	GTGGAAAGGACGAAACACCGGCAACCCCTCTCCGTCCATCGTTTAAGAGCTATGCTGGAAACAGCATA
KDM2A_2	CTGATCCACCTCTCCACAGA	GTGGAAAGGACGAAACACCG	GTTTAAGAGCTATGCTGGAAACAGCATA	GTGGAAAGGACGAAACACCGCTGATCCACCTCTCCACAGAGTTTAAGAGCTATGCTGGAAACAGCATA
KDM2A_3	CGAAGAATTGCCAAATTGCT	GTGGAAAGGACGAAACACCG	GTTTAAGAGCTATGCTGGAAACAGCATA	GTGGAAAGGACGAAACACCGCGAAGAATTGCCAAATTGCTGTTTAAGAGCTATGCTGGAAACAGCATA
KDM2A_4	TGTGCAAGACGTGGTATAAA	GTGGAAAGGACGAAACACCG	GTTTAAGAGCTATGCTGGAAACAGCATA	GTGGAAAGGACGAAACACCGTGTGCAAGACGTGGTATAAAGTTTAAGAGCTATGCTGGAAACAGCATA
KDM2A_5	GGTGCTGCGACAAGAGACTT	GTGGAAAGGACGAAACACCG	GTTTAAGAGCTATGCTGGAAACAGCATA	GTGGAAAGGACGAAACACCGGGTGCTGCGACAAGAGACTTGTTTAAGAGCTATGCTGGAAACAGCATA
KDM2A_6	GTTCTCTGCGGCTGAGGTAG	GTGGAAAGGACGAAACACCG	GTTTAAGAGCTATGCTGGAAACAGCATA	GTGGAAAGGACGAAACACCGGTTCTCTGCGGCTGAGGTAGGTTTAAGAGCTATGCTGGAAACAGCATA
KDM2A_7	CACAAAGTTCTCTGCGGCTG	GTGGAAAGGACGAAACACCG	GTTTAAGAGCTATGCTGGAAACAGCATA	GTGGAAAGGACGAAACACCGCACAAAGTTCTCTGCGGCTGGTTTAAGAGCTATGCTGGAAACAGCATA
KDM2A_8	GTATGCGAGTGTGCAAGACG	GTGGAAAGGACGAAACACCG	GTTTAAGAGCTATGCTGGAAACAGCATA	GTGGAAAGGACGAAACACCGGTATGCGAGTGTGCAAGACGGTTTAAGAGCTATGCTGGAAACAGCATA
KDM2A_9	GTGTAAGGCCATTGTGCCCC	GTGGAAAGGACGAAACACCG	GTTTAAGAGCTATGCTGGAAACAGCATA	GTGGAAAGGACGAAACACCGGTGTAAGGCCATTGTGCCCCGTTTAAGAGCTATGCTGGAAACAGCATA
KDM2A_10	TGTTGGTCCAACTGAGGTCA	GTGGAAAGGACGAAACACCG	GTTTAAGAGCTATGCTGGAAACAGCATA	GTGGAAAGGACGAAACACCGTGTTGGTCCAACTGAGGTCAGTTTAAGAGCTATGCTGGAAACAGCATA
KDM2A_11	AACTGACATGGCTCGTCAAT	GTGGAAAGGACGAAACACCG	GTTTAAGAGCTATGCTGGAAACAGCATA	GTGGAAAGGACGAAACACCGAACTGACATGGCTCGTCAATGTTTAAGAGCTATGCTGGAAACAGCATA
KDM2A_12	TCAGGACCCTTGATCTTCGG	GTGGAAAGGACGAAACACCG	GTTTAAGAGCTATGCTGGAAACAGCATA	GTGGAAAGGACGAAACACCGTCAGGACCCTTGATCTTCGGGTTTAAGAGCTATGCTGGAAACAGCATA
KDM2A_13	GTAAGCAAGTCCCGAATTTG	GTGGAAAGGACGAAACACCG	GTTTAAGAGCTATGCTGGAAACAGCATA	GTGGAAAGGACGAAACACCGGTAAGCAAGTCCCGAATTTGGTTTAAGAGCTATGCTGGAAACAGCATA
KDM2A_14	ATGACCGACTTCCGGCTGGC	GTGGAAAGGACGAAACACCG	GTTTAAGAGCTATGCTGGAAACAGCATA	GTGGAAAGGACGAAACACCGATGACCGACTTCCGGCTGGCGTTTAAGAGCTATGCTGGAAACAGCATA
KDM2A_15	GACTGAGGTCGAGTCGAGAC	GTGGAAAGGACGAAACACCG	GTTTAAGAGCTATGCTGGAAACAGCATA	GTGGAAAGGACGAAACACCGGACTGAGGTCGAGTCGAGACGTTTAAGAGCTATGCTGGAAACAGCATA
KDM2A_16	CCCGACAGCAGTGAGTAGAT	GTGGAAAGGACGAAACACCG	GTTTAAGAGCTATGCTGGAAACAGCATA	GTGGAAAGGACGAAACACCGCCCGACAGCAGTGAGTAGATGTTTAAGAGCTATGCTGGAAACAGCATA
KDM2A_17	CAATGCGCCGTAGGTAGATC	GTGGAAAGGACGAAACACCG	GTTTAAGAGCTATGCTGGAAACAGCATA	GTGGAAAGGACGAAACACCGCAATGCGCCGTAGGTAGATCGTTTAAGAGCTATGCTGGAAACAGCATA
KDM2B_4011.694	TGTTGTCCACCCAGTCCACC	GTGGAAAGGACGAAACACCG	GTTTAAGAGCTATGCTGGAAACAGCATA	GTGGAAAGGACGAAACACCGTGTTGTCCACCCAGTCCACCGTTTAAGAGCTATGCTGGAAACAGCATA
KDM2B_4011.49	ACTTTGGAGGCACTTCCGTT	GTGGAAAGGACGAAACACCG	GTTTAAGAGCTATGCTGGAAACAGCATA	GTGGAAAGGACGAAACACCGACTTTGGAGGCACTTCCGTTGTTTAAGAGCTATGCTGGAAACAGCATA
KDM2B_4011.59	TTTGGCGCTGTACGAGGAGT	GTGGAAAGGACGAAACACCG	GTTTAAGAGCTATGCTGGAAACAGCATA	GTGGAAAGGACGAAACACCGTTTGGCGCTGTACGAGGAGTGTTTAAGAGCTATGCTGGAAACAGCATA
KDM2B_4011.573	ACTCTCCGCACTCGGTCCGC	GTGGAAAGGACGAAACACCG	GTTTAAGAGCTATGCTGGAAACAGCATA	GTGGAAAGGACGAAACACCGACTCTCCGCACTCGGTCCGCGTTTAAGAGCTATGCTGGAAACAGCATA
KDM2B_4011.572	GAAGTGGCACTCTCCGCACT	GTGGAAAGGACGAAACACCG	GTTTAAGAGCTATGCTGGAAACAGCATA	GTGGAAAGGACGAAACACCGGAAGTGGCACTCTCCGCACTGTTTAAGAGCTATGCTGGAAACAGCATA
KDM2B_4011.164	AAGGACATGAAGAAGTTCGG	GTGGAAAGGACGAAACACCG	GTTTAAGAGCTATGCTGGAAACAGCATA	GTGGAAAGGACGAAACACCGAAGGACATGAAGAAGTTCGGGTTTAAGAGCTATGCTGGAAACAGCATA
KDM2B_4011.570	AGCTCTGCTTCATGCGCCCG	GTGGAAAGGACGAAACACCG	GTTTAAGAGCTATGCTGGAAACAGCATA	GTGGAAAGGACGAAACACCGAGCTCTGCTTCATGCGCCCGGTTTAAGAGCTATGCTGGAAACAGCATA
KDM2B_4011.168	ACCGCCGTGTGCCTTGTGTG	GTGGAAAGGACGAAACACCG	GTTTAAGAGCTATGCTGGAAACAGCATA	GTGGAAAGGACGAAACACCGACCGCCGTGTGCCTTGTGTGGTTTAAGAGCTATGCTGGAAACAGCATA
KDM2B_4011.172	GCCTTGTGTGTGGCGAGGCG	GTGGAAAGGACGAAACACCG	GTTTAAGAGCTATGCTGGAAACAGCATA	GTGGAAAGGACGAAACACCGGCCTTGTGTGTGGCGAGGCGGTTTAAGAGCTATGCTGGAAACAGCATA
KDM2B_4011.179	CAAGTTTAACCTCATGCTCA	GTGGAAAGGACGAAACACCG	GTTTAAGAGCTATGCTGGAAACAGCATA	GTGGAAAGGACGAAACACCGCAAGTTTAACCTCATGCTCAGTTTAAGAGCTATGCTGGAAACAGCATA
KDM2B_4011.185	ACGACGAGCTTCCAAACTGC	GTGGAAAGGACGAAACACCG	GTTTAAGAGCTATGCTGGAAACAGCATA	GTGGAAAGGACGAAACACCGACGACGAGCTTCCAAACTGCGTTTAAGAGCTATGCTGGAAACAGCATA
KDM2B_1	GGTGCTGCGATAAGCGGTTG	GTGGAAAGGACGAAACACCG	GTTTAAGAGCTATGCTGGAAACAGCATA	GTGGAAAGGACGAAACACCGGGTGCTGCGATAAGCGGTTGGTTTAAGAGCTATGCTGGAAACAGCATA
KDM2B_2	TCTGCAGGACCTGGAACCGC	GTGGAAAGGACGAAACACCG	GTTTAAGAGCTATGCTGGAAACAGCATA	GTGGAAAGGACGAAACACCGTCTGCAGGACCTGGAACCGCGTTTAAGAGCTATGCTGGAAACAGCATA
KDM2B_3	GCATGCGGGTCTGCAGGACC	GTGGAAAGGACGAAACACCG	GTTTAAGAGCTATGCTGGAAACAGCATA	GTGGAAAGGACGAAACACCGGCATGCGGGTCTGCAGGACCGTTTAAGAGCTATGCTGGAAACAGCATA
KDM2B_4	GTGTGTGCATGCGGGTCTGC	GTGGAAAGGACGAAACACCG	GTTTAAGAGCTATGCTGGAAACAGCATA	GTGGAAAGGACGAAACACCGGTGTGTGCATGCGGGTCTGCGTTTAAGAGCTATGCTGGAAACAGCATA
KDM2B_5	GCAGTGGTTCAGGTCAATGC	GTGGAAAGGACGAAACACCG	GTTTAAGAGCTATGCTGGAAACAGCATA	GTGGAAAGGACGAAACACCGGCAGTGGTTCAGGTCAATGCGTTTAAGAGCTATGCTGGAAACAGCATA
KDM2B_6	GTGGCTGAGGTAGCTGAAGA	GTGGAAAGGACGAAACACCG	GTTTAAGAGCTATGCTGGAAACAGCATA	GTGGAAAGGACGAAACACCGGTGGCTGAGGTAGCTGAAGAGTTTAAGAGCTATGCTGGAAACAGCATA
KDM2B_7	GGGGTGTGATAGACTTGCAG	GTGGAAAGGACGAAACACCG	GTTTAAGAGCTATGCTGGAAACAGCATA	GTGGAAAGGACGAAACACCGGGGGTGTGATAGACTTGCAGGTTTAAGAGCTATGCTGGAAACAGCATA
KDM2B_8	TATTGGTCCAGCTGAGGTCG	GTGGAAAGGACGAAACACCG	GTTTAAGAGCTATGCTGGAAACAGCATA	GTGGAAAGGACGAAACACCGTATTGGTCCAGCTGAGGTCGGTTTAAGAGCTATGCTGGAAACAGCATA
KDM2B_9	CTGCTCATGGATCGCGGTCT	GTGGAAAGGACGAAACACCG	GTTTAAGAGCTATGCTGGAAACAGCATA	GTGGAAAGGACGAAACACCGCTGCTCATGGATCGCGGTCTGTTTAAGAGCTATGCTGGAAACAGCATA
KDM2B_10	ACTAAAGGATGCCCAGATGC	GTGGAAAGGACGAAACACCG	GTTTAAGAGCTATGCTGGAAACAGCATA	GTGGAAAGGACGAAACACCGACTAAAGGATGCCCAGATGCGTTTAAGAGCTATGCTGGAAACAGCATA
KDM2B_11	GAGCAAGCTCCGGAACATCG	GTGGAAAGGACGAAACACCG	GTTTAAGAGCTATGCTGGAAACAGCATA	GTGGAAAGGACGAAACACCGGAGCAAGCTCCGGAACATCGGTTTAAGAGCTATGCTGGAAACAGCATA
KDM2B_12	TGTGGCGGATGATGAGCCGC	GTGGAAAGGACGAAACACCG	GTTTAAGAGCTATGCTGGAAACAGCATA	GTGGAAAGGACGAAACACCGTGTGGCGGATGATGAGCCGCGTTTAAGAGCTATGCTGGAAACAGCATA
KDM2B_13	CAGTGAGCAGGTTGATAGAC	GTGGAAAGGACGAAACACCG	GTTTAAGAGCTATGCTGGAAACAGCATA	GTGGAAAGGACGAAACACCGCAGTGAGCAGGTTGATAGACGTTTAAGAGCTATGCTGGAAACAGCATA
KDM2B_14	AGACAGGTTGATCTCGGTTA	GTGGAAAGGACGAAACACCG	GTTTAAGAGCTATGCTGGAAACAGCATA	GTGGAAAGGACGAAACACCGAGACAGGTTGATCTCGGTTAGTTTAAGAGCTATGCTGGAAACAGCATA
SKP1_483.2	TGTGACTATTAAGACCATGT	GTGGAAAGGACGAAACACCG	GTTTAAGAGCTATGCTGGAAACAGCATA	GTGGAAAGGACGAAACACCGTGTGACTATTAAGACCATGTGTTTAAGAGCTATGCTGGAAACAGCATA
SKP1_483.38	GAGGAGGAGGGTCATCCTTG	GTGGAAAGGACGAAACACCG	GTTTAAGAGCTATGCTGGAAACAGCATA	GTGGAAAGGACGAAACACCGGAGGAGGAGGGTCATCCTTGGTTTAAGAGCTATGCTGGAAACAGCATA
SKP1_483.35	TTCTCATCATCTTCAGGAGG	GTGGAAAGGACGAAACACCG	GTTTAAGAGCTATGCTGGAAACAGCATA	GTGGAAAGGACGAAACACCGTTCTCATCATCTTCAGGAGGGTTTAAGAGCTATGCTGGAAACAGCATA
SKP1_483.10	GAACAGATGATATCCCTGTT	GTGGAAAGGACGAAACACCG	GTTTAAGAGCTATGCTGGAAACAGCATA	GTGGAAAGGACGAAACACCGGAACAGATGATATCCCTGTTGTTTAAGAGCTATGCTGGAAACAGCATA
SKP1_483.30	GGTCAACTTTCAGGAATTCT	GTGGAAAGGACGAAACACCG	GTTTAAGAGCTATGCTGGAAACAGCATA	GTGGAAAGGACGAAACACCGGGTCAACTTTCAGGAATTCTGTTTAAGAGCTATGCTGGAAACAGCATA
SKP1_483.26	AAGGTCTTGCGAATCTCCTC	GTGGAAAGGACGAAACACCG	GTTTAAGAGCTATGCTGGAAACAGCATA	GTGGAAAGGACGAAACACCGAAGGTCTTGCGAATCTCCTCGTTTAAGAGCTATGCTGGAAACAGCATA
SKP2_1275.137	GCTCTTCAGCCGTTTCCGTG	GTGGAAAGGACGAAACACCG	GTTTAAGAGCTATGCTGGAAACAGCATA	GTGGAAAGGACGAAACACCGGCTCTTCAGCCGTTTCCGTGGTTTAAGAGCTATGCTGGAAACAGCATA
SKP2_1275.135	TTGCTCTTCAGCCGTTTCCG	GTGGAAAGGACGAAACACCG	GTTTAAGAGCTATGCTGGAAACAGCATA	GTGGAAAGGACGAAACACCGTTGCTCTTCAGCCGTTTCCGGTTTAAGAGCTATGCTGGAAACAGCATA
SKP2_1275.18	CGGAAACGGCTGAAGAGCAA	GTGGAAAGGACGAAACACCG	GTTTAAGAGCTATGCTGGAAACAGCATA	GTGGAAAGGACGAAACACCGCGGAAACGGCTGAAGAGCAAGTTTAAGAGCTATGCTGGAAACAGCATA
SKP2_1275.127	AGACCTTTAGCAGCTCAGGG	GTGGAAAGGACGAAACACCG	GTTTAAGAGCTATGCTGGAAACAGCATA	GTGGAAAGGACGAAACACCGAGACCTTTAGCAGCTCAGGGGTTTAAGAGCTATGCTGGAAACAGCATA
SKP2_1275.27	GTGCCTCCCTGAGCTGCTAA	GTGGAAAGGACGAAACACCG	GTTTAAGAGCTATGCTGGAAACAGCATA	GTGGAAAGGACGAAACACCGGTGCCTCCCTGAGCTGCTAAGTTTAAGAGCTATGCTGGAAACAGCATA
SKP2_1275.125	CCAGAGACCTTTAGCAGCTC	GTGGAAAGGACGAAACACCG	GTTTAAGAGCTATGCTGGAAACAGCATA	GTGGAAAGGACGAAACACCGCCAGAGACCTTTAGCAGCTCGTTTAAGAGCTATGCTGGAAACAGCATA
SKP2_1275.29	AGGTCTCTGGTGTTTGTAAG	GTGGAAAGGACGAAACACCG	GTTTAAGAGCTATGCTGGAAACAGCATA	GTGGAAAGGACGAAACACCGAGGTCTCTGGTGTTTGTAAGGTTTAAGAGCTATGCTGGAAACAGCATA
SKP2_1275.30	TCTCTGGTGTTTGTAAGAGG	GTGGAAAGGACGAAACACCG	GTTTAAGAGCTATGCTGGAAACAGCATA	GTGGAAAGGACGAAACACCGTCTCTGGTGTTTGTAAGAGGGTTTAAGAGCTATGCTGGAAACAGCATA
SKP2_1275.32	TGGCAGACCTTAGACCTCAC	GTGGAAAGGACGAAACACCG	GTTTAAGAGCTATGCTGGAAACAGCATA	GTGGAAAGGACGAAACACCGTGGCAGACCTTAGACCTCACGTTTAAGAGCTATGCTGGAAACAGCATA
SKP2_1275.38	TGGTCGGTTGCTGTCTCAAG	GTGGAAAGGACGAAACACCG	GTTTAAGAGCTATGCTGGAAACAGCATA	GTGGAAAGGACGAAACACCGTGGTCGGTTGCTGTCTCAAGGTTTAAGAGCTATGCTGGAAACAGCATA
SKP2_1275.116	GGTTGGTCCATAAATGATCG	GTGGAAAGGACGAAACACCG	GTTTAAGAGCTATGCTGGAAACAGCATA	GTGGAAAGGACGAAACACCGGGTTGGTCCATAAATGATCGGTTTAAGAGCTATGCTGGAAACAGCATA
SKP2_1275.111	CTTCTATAACTGAGTTCGAT	GTGGAAAGGACGAAACACCG	GTTTAAGAGCTATGCTGGAAACAGCATA	GTGGAAAGGACGAAACACCGCTTCTATAACTGAGTTCGATGTTTAAGAGCTATGCTGGAAACAGCATA
SKP2_1275.104	CAATGGGATCCGAAAGCCGC	GTGGAAAGGACGAAACACCG	GTTTAAGAGCTATGCTGGAAACAGCATA	GTGGAAAGGACGAAACACCGCAATGGGATCCGAAAGCCGCGTTTAAGAGCTATGCTGGAAACAGCATA
SKP2_1275.99	AGCTGCTTAGCAAAGTCTGC	GTGGAAAGGACGAAACACCG	GTTTAAGAGCTATGCTGGAAACAGCATA	GTGGAAAGGACGAAACACCGAGCTGCTTAGCAAAGTCTGCGTTTAAGAGCTATGCTGGAAACAGCATA
SKP2_1275.94	GTAGCCGCTAAGATTCAGCT	GTGGAAAGGACGAAACACCG	GTTTAAGAGCTATGCTGGAAACAGCATA	GTGGAAAGGACGAAACACCGGTAGCCGCTAAGATTCAGCTGTTTAAGAGCTATGCTGGAAACAGCATA
SKP2_1275.85	ACCGACTGAGTGATAGGTGT	GTGGAAAGGACGAAACACCG	GTTTAAGAGCTATGCTGGAAACAGCATA	GTGGAAAGGACGAAACACCGACCGACTGAGTGATAGGTGTGTTTAAGAGCTATGCTGGAAACAGCATA
SKP2_1275.60	TGGTACCCTTCAACTGTTAA	GTGGAAAGGACGAAACACCG	GTTTAAGAGCTATGCTGGAAACAGCATA	GTGGAAAGGACGAAACACCGTGGTACCCTTCAACTGTTAAGTTTAAGAGCTATGCTGGAAACAGCATA
TBL1X_1	AGGTGAACTTTCTGGTGTAT	GTGGAAAGGACGAAACACCG	GTTTAAGAGCTATGCTGGAAACAGCATA	GTGGAAAGGACGAAACACCGAGGTGAACTTTCTGGTGTATGTTTAAGAGCTATGCTGGAAACAGCATA
TBL1X_2	TCTGGTGTATCGGTATCTCC	GTGGAAAGGACGAAACACCG	GTTTAAGAGCTATGCTGGAAACAGCATA	GTGGAAAGGACGAAACACCGTCTGGTGTATCGGTATCTCCGTTTAAGAGCTATGCTGGAAACAGCATA
TBL1X_3	TCCCAAACGTGAAAGCCGAG	GTGGAAAGGACGAAACACCG	GTTTAAGAGCTATGCTGGAAACAGCATA	GTGGAAAGGACGAAACACCGTCCCAAACGTGAAAGCCGAGGTTTAAGAGCTATGCTGGAAACAGCATA
TBL1X_4	GAGGCACTGTATACGAGAGG	GTGGAAAGGACGAAACACCG	GTTTAAGAGCTATGCTGGAAACAGCATA	GTGGAAAGGACGAAACACCGGAGGCACTGTATACGAGAGGGTTTAAGAGCTATGCTGGAAACAGCATA
TBL1X_5	CGTAGCCAAGAGTGTTCCAT	GTGGAAAGGACGAAACACCG	GTTTAAGAGCTATGCTGGAAACAGCATA	GTGGAAAGGACGAAACACCGCGTAGCCAAGAGTGTTCCATGTTTAAGAGCTATGCTGGAAACAGCATA
TBL1X_6	CCCCTTTCGGTTCCATTTCA	GTGGAAAGGACGAAACACCG	GTTTAAGAGCTATGCTGGAAACAGCATA	GTGGAAAGGACGAAACACCGCCCCTTTCGGTTCCATTTCAGTTTAAGAGCTATGCTGGAAACAGCATA
TBL1X_7	TTGCTGGTGGCGGGCCCAGT	GTGGAAAGGACGAAACACCG	GTTTAAGAGCTATGCTGGAAACAGCATA	GTGGAAAGGACGAAACACCGTTGCTGGTGGCGGGCCCAGTGTTTAAGAGCTATGCTGGAAACAGCATA
TBL1X_8	CTGATGCTTCGTGAGCGTGT	GTGGAAAGGACGAAACACCG	GTTTAAGAGCTATGCTGGAAACAGCATA	GTGGAAAGGACGAAACACCGCTGATGCTTCGTGAGCGTGTGTTTAAGAGCTATGCTGGAAACAGCATA
TBL1X_9	TCGACAAGTGCGTCCATATC	GTGGAAAGGACGAAACACCG	GTTTAAGAGCTATGCTGGAAACAGCATA	GTGGAAAGGACGAAACACCGTCGACAAGTGCGTCCATATCGTTTAAGAGCTATGCTGGAAACAGCATA
TBL1XR1_1	TATAGATACTTGCAAGAGTC	GTGGAAAGGACGAAACACCG	GTTTAAGAGCTATGCTGGAAACAGCATA	GTGGAAAGGACGAAACACCGTATAGATACTTGCAAGAGTCGTTTAAGAGCTATGCTGGAAACAGCATA
TBL1XR1_2	CAGTGATGAGGTCAACTTCT	GTGGAAAGGACGAAACACCG	GTTTAAGAGCTATGCTGGAAACAGCATA	GTGGAAAGGACGAAACACCGCAGTGATGAGGTCAACTTCTGTTTAAGAGCTATGCTGGAAACAGCATA
TBL1XR1_3	GATATGGCTTTCTATACCAA	GTGGAAAGGACGAAACACCG	GTTTAAGAGCTATGCTGGAAACAGCATA	GTGGAAAGGACGAAACACCGGATATGGCTTTCTATACCAAGTTTAAGAGCTATGCTGGAAACAGCATA
TBL1XR1_4	GAGATCACTAACAGGGTTCC	GTGGAAAGGACGAAACACCG	GTTTAAGAGCTATGCTGGAAACAGCATA	GTGGAAAGGACGAAACACCGGAGATCACTAACAGGGTTCCGTTTAAGAGCTATGCTGGAAACAGCATA
TBL1XR1_5	AGGATGTCACATCTCTAGAT	GTGGAAAGGACGAAACACCG	GTTTAAGAGCTATGCTGGAAACAGCATA	GTGGAAAGGACGAAACACCGAGGATGTCACATCTCTAGATGTTTAAGAGCTATGCTGGAAACAGCATA
TBL1XR1_6	GTAACCTTGCTAGCACCTTA	GTGGAAAGGACGAAACACCG	GTTTAAGAGCTATGCTGGAAACAGCATA	GTGGAAAGGACGAAACACCGGTAACCTTGCTAGCACCTTAGTTTAAGAGCTATGCTGGAAACAGCATA
TBL1XR1_7	ATTATTTGGGACGCACATAC	GTGGAAAGGACGAAACACCG	GTTTAAGAGCTATGCTGGAAACAGCATA	GTGGAAAGGACGAAACACCGATTATTTGGGACGCACATACGTTTAAGAGCTATGCTGGAAACAGCATA
TBL1XR1_8	AGTCATGTCGTCAGAACAGG	GTGGAAAGGACGAAACACCG	GTTTAAGAGCTATGCTGGAAACAGCATA	GTGGAAAGGACGAAACACCGAGTCATGTCGTCAGAACAGGGTTTAAGAGCTATGCTGGAAACAGCATA
TBL1XR1_9	AGGTTATGGGATGTAGACCG	GTGGAAAGGACGAAACACCG	GTTTAAGAGCTATGCTGGAAACAGCATA	GTGGAAAGGACGAAACACCGAGGTTATGGGATGTAGACCGGTTTAAGAGCTATGCTGGAAACAGCATA
TBL1XR1_10	TGCTCTAGTTCACAGCTATA	GTGGAAAGGACGAAACACCG	GTTTAAGAGCTATGCTGGAAACAGCATA	GTGGAAAGGACGAAACACCGTGCTCTAGTTCACAGCTATAGTTTAAGAGCTATGCTGGAAACAGCATA
TBL1Y_1	TCTGGTTTATCGGTATCTCC	GTGGAAAGGACGAAACACCG	GTTTAAGAGCTATGCTGGAAACAGCATA	GTGGAAAGGACGAAACACCGTCTGGTTTATCGGTATCTCCGTTTAAGAGCTATGCTGGAAACAGCATA
TBL1Y_2	ACAATGTCTCAACACGAGCT	GTGGAAAGGACGAAACACCG	GTTTAAGAGCTATGCTGGAAACAGCATA	GTGGAAAGGACGAAACACCGACAATGTCTCAACACGAGCTGTTTAAGAGCTATGCTGGAAACAGCATA
TBL1Y_3	TTCCATTTCAGAGCGAAGAT	GTGGAAAGGACGAAACACCG	GTTTAAGAGCTATGCTGGAAACAGCATA	GTGGAAAGGACGAAACACCGTTCCATTTCAGAGCGAAGATGTTTAAGAGCTATGCTGGAAACAGCATA
TBL1Y_4	TGCATGCGTCCACGATCTTC	GTGGAAAGGACGAAACACCG	GTTTAAGAGCTATGCTGGAAACAGCATA	GTGGAAAGGACGAAACACCGTGCATGCGTCCACGATCTTCGTTTAAGAGCTATGCTGGAAACAGCATA
TBL1Y_5	TACAGTGCGACTGTGGGATG	GTGGAAAGGACGAAACACCG	GTTTAAGAGCTATGCTGGAAACAGCATA	GTGGAAAGGACGAAACACCGTACAGTGCGACTGTGGGATGGTTTAAGAGCTATGCTGGAAACAGCATA
TBL1Y_6	TAGCCAAGTACTTTCCATCG	GTGGAAAGGACGAAACACCG	GTTTAAGAGCTATGCTGGAAACAGCATA	GTGGAAAGGACGAAACACCGTAGCCAAGTACTTTCCATCGGTTTAAGAGCTATGCTGGAAACAGCATA
TBL1Y_7	GGCGCCCACTTTATCTCCTC	GTGGAAAGGACGAAACACCG	GTTTAAGAGCTATGCTGGAAACAGCATA	GTGGAAAGGACGAAACACCGGGCGCCCACTTTATCTCCTCGTTTAAGAGCTATGCTGGAAACAGCATA
CUL1_2331.192	TGTGTACACCTGCTGGATGC	GTGGAAAGGACGAAACACCG	GTTTAAGAGCTATGCTGGAAACAGCATA	GTGGAAAGGACGAAACACCGTGTGTACACCTGCTGGATGCGTTTAAGAGCTATGCTGGAAACAGCATA
CUL1_2331.8	GGTGTACACACGGCAGAGCA	GTGGAAAGGACGAAACACCG	GTTTAAGAGCTATGCTGGAAACAGCATA	GTGGAAAGGACGAAACACCGGGTGTACACACGGCAGAGCAGTTTAAGAGCTATGCTGGAAACAGCATA
CUL1_2331.187	GAACTCCAGCTCCTCGTGCT	GTGGAAAGGACGAAACACCG	GTTTAAGAGCTATGCTGGAAACAGCATA	GTGGAAAGGACGAAACACCGGAACTCCAGCTCCTCGTGCTGTTTAAGAGCTATGCTGGAAACAGCATA
CUL1_2331.28	GTTCGCCGTGAATGTGACGA	GTGGAAAGGACGAAACACCG	GTTTAAGAGCTATGCTGGAAACAGCATA	GTGGAAAGGACGAAACACCGGTTCGCCGTGAATGTGACGAGTTTAAGAGCTATGCTGGAAACAGCATA
CUL1_2331.156	GTATCGAGCCAGCAACTCAG	GTGGAAAGGACGAAACACCG	GTTTAAGAGCTATGCTGGAAACAGCATA	GTGGAAAGGACGAAACACCGGTATCGAGCCAGCAACTCAGGTTTAAGAGCTATGCTGGAAACAGCATA
CUL1_2331.72	ATGCGAAGATGCTCGCCAAG	GTGGAAAGGACGAAACACCG	GTTTAAGAGCTATGCTGGAAACAGCATA	GTGGAAAGGACGAAACACCGATGCGAAGATGCTCGCCAAGGTTTAAGAGCTATGCTGGAAACAGCATA
CUL1_2331.149	GTTCTGGTGGACGAGCCTCT	GTGGAAAGGACGAAACACCG	GTTTAAGAGCTATGCTGGAAACAGCATA	GTGGAAAGGACGAAACACCGGTTCTGGTGGACGAGCCTCTGTTTAAGAGCTATGCTGGAAACAGCATA
CUL1_2331.78	GCATTCAAGTGCTGAGCTCC	GTGGAAAGGACGAAACACCG	GTTTAAGAGCTATGCTGGAAACAGCATA	GTGGAAAGGACGAAACACCGGCATTCAAGTGCTGAGCTCCGTTTAAGAGCTATGCTGGAAACAGCATA
CUL1_2331.81	TTCTACGCCAGCCGCCACAG	GTGGAAAGGACGAAACACCG	GTTTAAGAGCTATGCTGGAAACAGCATA	GTGGAAAGGACGAAACACCGTTCTACGCCAGCCGCCACAGGTTTAAGAGCTATGCTGGAAACAGCATA
CUL1_2331.117	GGACCTCGCCAAGTAACTGC	GTGGAAAGGACGAAACACCG	GTTTAAGAGCTATGCTGGAAACAGCATA	GTGGAAAGGACGAAACACCGGGACCTCGCCAAGTAACTGCGTTTAAGAGCTATGCTGGAAACAGCATA
CUL1_2331.114	AGGGACTCGAGGTTTGAACC	GTGGAAAGGACGAAACACCG	GTTTAAGAGCTATGCTGGAAACAGCATA	GTGGAAAGGACGAAACACCGAGGGACTCGAGGTTTGAACCGTTTAAGAGCTATGCTGGAAACAGCATA
CUL2_2295.4	AATACGTCGAAAGAGCAACA	GTGGAAAGGACGAAACACCG	GTTTAAGAGCTATGCTGGAAACAGCATA	GTGGAAAGGACGAAACACCGAATACGTCGAAAGAGCAACAGTTTAAGAGCTATGCTGGAAACAGCATA
CUL2_2295.10	AAGTACTTGTTATGTATCAT	GTGGAAAGGACGAAACACCG	GTTTAAGAGCTATGCTGGAAACAGCATA	GTGGAAAGGACGAAACACCGAAGTACTTGTTATGTATCATGTTTAAGAGCTATGCTGGAAACAGCATA
CUL2_2295.19	GCGGACCTTCAGTATGGCTA	GTGGAAAGGACGAAACACCG	GTTTAAGAGCTATGCTGGAAACAGCATA	GTGGAAAGGACGAAACACCGGCGGACCTTCAGTATGGCTAGTTTAAGAGCTATGCTGGAAACAGCATA
CUL2_2295.138	CCATGGATTACTTTCTGGTT	GTGGAAAGGACGAAACACCG	GTTTAAGAGCTATGCTGGAAACAGCATA	GTGGAAAGGACGAAACACCGCCATGGATTACTTTCTGGTTGTTTAAGAGCTATGCTGGAAACAGCATA
CUL2_2295.35	ATCAAACTGCTCACAGTATA	GTGGAAAGGACGAAACACCG	GTTTAAGAGCTATGCTGGAAACAGCATA	GTGGAAAGGACGAAACACCGATCAAACTGCTCACAGTATAGTTTAAGAGCTATGCTGGAAACAGCATA
CUL2_2295.123	GAAGGCCCTCATCATGGATG	GTGGAAAGGACGAAACACCG	GTTTAAGAGCTATGCTGGAAACAGCATA	GTGGAAAGGACGAAACACCGGAAGGCCCTCATCATGGATGGTTTAAGAGCTATGCTGGAAACAGCATA
CUL2_2295.117	GTAATTTACAACTGACGTAA	GTGGAAAGGACGAAACACCG	GTTTAAGAGCTATGCTGGAAACAGCATA	GTGGAAAGGACGAAACACCGGTAATTTACAACTGACGTAAGTTTAAGAGCTATGCTGGAAACAGCATA
CUL2_2295.58	CTGGCAAAACGTTTAATTCA	GTGGAAAGGACGAAACACCG	GTTTAAGAGCTATGCTGGAAACAGCATA	GTGGAAAGGACGAAACACCGCTGGCAAAACGTTTAATTCAGTTTAAGAGCTATGCTGGAAACAGCATA
CUL2_2295.111	GCTGGTAAACTCATAACCAC	GTGGAAAGGACGAAACACCG	GTTTAAGAGCTATGCTGGAAACAGCATA	GTGGAAAGGACGAAACACCGGCTGGTAAACTCATAACCACGTTTAAGAGCTATGCTGGAAACAGCATA
CUL2_2295.68	TGGTGCGTGGCCTCTTACTC	GTGGAAAGGACGAAACACCG	GTTTAAGAGCTATGCTGGAAACAGCATA	GTGGAAAGGACGAAACACCGTGGTGCGTGGCCTCTTACTCGTTTAAGAGCTATGCTGGAAACAGCATA
CUL2_2295.77	CATGGTTACAACATACCAAA	GTGGAAAGGACGAAACACCG	GTTTAAGAGCTATGCTGGAAACAGCATA	GTGGAAAGGACGAAACACCGCATGGTTACAACATACCAAAGTTTAAGAGCTATGCTGGAAACAGCATA
CUL2_2295.95	TGATACGAACTATAGCAGCT	GTGGAAAGGACGAAACACCG	GTTTAAGAGCTATGCTGGAAACAGCATA	GTGGAAAGGACGAAACACCGTGATACGAACTATAGCAGCTGTTTAAGAGCTATGCTGGAAACAGCATA
CUL2_2295.92	GATTAAACCTAGCTCTTGAC	GTGGAAAGGACGAAACACCG	GTTTAAGAGCTATGCTGGAAACAGCATA	GTGGAAAGGACGAAACACCGGATTAAACCTAGCTCTTGACGTTTAAGAGCTATGCTGGAAACAGCATA
CUL2_2295.87	ACAATACATAGAACGCAGCC	GTGGAAAGGACGAAACACCG	GTTTAAGAGCTATGCTGGAAACAGCATA	GTGGAAAGGACGAAACACCGACAATACATAGAACGCAGCCGTTTAAGAGCTATGCTGGAAACAGCATA
CUL3_2325.160	GACCACTGTTATTCTTACGC	GTGGAAAGGACGAAACACCG	GTTTAAGAGCTATGCTGGAAACAGCATA	GTGGAAAGGACGAAACACCGGACCACTGTTATTCTTACGCGTTTAAGAGCTATGCTGGAAACAGCATA
CUL3_2325.9	TTCAAACGCTAAATCAAGCT	GTGGAAAGGACGAAACACCG	GTTTAAGAGCTATGCTGGAAACAGCATA	GTGGAAAGGACGAAACACCGTTCAAACGCTAAATCAAGCTGTTTAAGAGCTATGCTGGAAACAGCATA
CUL3_2325.14	GTGGAGAACGTCTACAATTT	GTGGAAAGGACGAAACACCG	GTTTAAGAGCTATGCTGGAAACAGCATA	GTGGAAAGGACGAAACACCGGTGGAGAACGTCTACAATTTGTTTAAGAGCTATGCTGGAAACAGCATA
CUL3_2325.25	TTAATGATTTTAGGTCTCGA	GTGGAAAGGACGAAACACCG	GTTTAAGAGCTATGCTGGAAACAGCATA	GTGGAAAGGACGAAACACCGTTAATGATTTTAGGTCTCGAGTTTAAGAGCTATGCTGGAAACAGCATA
CUL3_2325.154	GTTCTTCCGTTGATTTGTCA	GTGGAAAGGACGAAACACCG	GTTTAAGAGCTATGCTGGAAACAGCATA	GTGGAAAGGACGAAACACCGGTTCTTCCGTTGATTTGTCAGTTTAAGAGCTATGCTGGAAACAGCATA
CUL3_2325.39	TTATTTAGTCGTGTGCCAAA	GTGGAAAGGACGAAACACCG	GTTTAAGAGCTATGCTGGAAACAGCATA	GTGGAAAGGACGAAACACCGTTATTTAGTCGTGTGCCAAAGTTTAAGAGCTATGCTGGAAACAGCATA
CUL3_2325.49	TAGGTTCGATCGCTTCCTCC	GTGGAAAGGACGAAACACCG	GTTTAAGAGCTATGCTGGAAACAGCATA	GTGGAAAGGACGAAACACCGTAGGTTCGATCGCTTCCTCCGTTTAAGAGCTATGCTGGAAACAGCATA
CUL3_2325.63	ATGTCAGTTCACGTCAAAAC	GTGGAAAGGACGAAACACCG	GTTTAAGAGCTATGCTGGAAACAGCATA	GTGGAAAGGACGAAACACCGATGTCAGTTCACGTCAAAACGTTTAAGAGCTATGCTGGAAACAGCATA
CUL3_2325.68	ACACAACGATGGATGAATTC	GTGGAAAGGACGAAACACCG	GTTTAAGAGCTATGCTGGAAACAGCATA	GTGGAAAGGACGAAACACCGACACAACGATGGATGAATTCGTTTAAGAGCTATGCTGGAAACAGCATA
CUL3_2325.76	GGGTGCTCACGACAGGATAT	GTGGAAAGGACGAAACACCG	GTTTAAGAGCTATGCTGGAAACAGCATA	GTGGAAAGGACGAAACACCGGGGTGCTCACGACAGGATATGTTTAAGAGCTATGCTGGAAACAGCATA
CUL3_2325.129	GAGCTGTCGACCACTGTGTT	GTGGAAAGGACGAAACACCG	GTTTAAGAGCTATGCTGGAAACAGCATA	GTGGAAAGGACGAAACACCGGAGCTGTCGACCACTGTGTTGTTTAAGAGCTATGCTGGAAACAGCATA
CUL3_2325.87	GTTGGAGGTGCACAAGTAAC	GTGGAAAGGACGAAACACCG	GTTTAAGAGCTATGCTGGAAACAGCATA	GTGGAAAGGACGAAACACCGGTTGGAGGTGCACAAGTAACGTTTAAGAGCTATGCTGGAAACAGCATA
CUL3_2325.120	ACCACAGGCGAGGGACTGTA	GTGGAAAGGACGAAACACCG	GTTTAAGAGCTATGCTGGAAACAGCATA	GTGGAAAGGACGAAACACCGACCACAGGCGAGGGACTGTAGTTTAAGAGCTATGCTGGAAACAGCATA
CUL3_2325.99	GCAGCACAATGTTCTAGTAG	GTGGAAAGGACGAAACACCG	GTTTAAGAGCTATGCTGGAAACAGCATA	GTGGAAAGGACGAAACACCGGCAGCACAATGTTCTAGTAGGTTTAAGAGCTATGCTGGAAACAGCATA
CUL3_2325.102	GTTATTAAGAAACGTATTGA	GTGGAAAGGACGAAACACCG	GTTTAAGAGCTATGCTGGAAACAGCATA	GTGGAAAGGACGAAACACCGGTTATTAAGAAACGTATTGAGTTTAAGAGCTATGCTGGAAACAGCATA
CUL3_2325.104	ATATTTGGCACGAACACCTG	GTGGAAAGGACGAAACACCG	GTTTAAGAGCTATGCTGGAAACAGCATA	GTGGAAAGGACGAAACACCGATATTTGGCACGAACACCTGGTTTAAGAGCTATGCTGGAAACAGCATA
CUL4A_2280.23	GGAAGCTGCACGAGGCGGTG	GTGGAAAGGACGAAACACCG	GTTTAAGAGCTATGCTGGAAACAGCATA	GTGGAAAGGACGAAACACCGGGAAGCTGCACGAGGCGGTGGTTTAAGAGCTATGCTGGAAACAGCATA
CUL4A_2280.222	CTCCTCGAGGTTGTACCTGA	GTGGAAAGGACGAAACACCG	GTTTAAGAGCTATGCTGGAAACAGCATA	GTGGAAAGGACGAAACACCGCTCCTCGAGGTTGTACCTGAGTTTAAGAGCTATGCTGGAAACAGCATA
CUL4A_2280.217	CGCAGTTGCTTGTAGAGCAT	GTGGAAAGGACGAAACACCG	GTTTAAGAGCTATGCTGGAAACAGCATA	GTGGAAAGGACGAAACACCGCGCAGTTGCTTGTAGAGCATGTTTAAGAGCTATGCTGGAAACAGCATA
CUL4A_2280.31	TAAAGAAGATTAACACGTGC	GTGGAAAGGACGAAACACCG	GTTTAAGAGCTATGCTGGAAACAGCATA	GTGGAAAGGACGAAACACCGTAAAGAAGATTAACACGTGCGTTTAAGAGCTATGCTGGAAACAGCATA
CUL4A_2280.210	CATAGGTGCGGTCCAAGAAC	GTGGAAAGGACGAAACACCG	GTTTAAGAGCTATGCTGGAAACAGCATA	GTGGAAAGGACGAAACACCGCATAGGTGCGGTCCAAGAACGTTTAAGAGCTATGCTGGAAACAGCATA
CUL4A_2280.200	TCTCGCGCTCGATCAGCAGT	GTGGAAAGGACGAAACACCG	GTTTAAGAGCTATGCTGGAAACAGCATA	GTGGAAAGGACGAAACACCGTCTCGCGCTCGATCAGCAGTGTTTAAGAGCTATGCTGGAAACAGCATA
CUL4A_2280.51	TATATGCTGCCGAAGGCCAA	GTGGAAAGGACGAAACACCG	GTTTAAGAGCTATGCTGGAAACAGCATA	GTGGAAAGGACGAAACACCGTATATGCTGCCGAAGGCCAAGTTTAAGAGCTATGCTGGAAACAGCATA
CUL4A_2280.186	TGGTACATCTGTGCGAGGTC	GTGGAAAGGACGAAACACCG	GTTTAAGAGCTATGCTGGAAACAGCATA	GTGGAAAGGACGAAACACCGTGGTACATCTGTGCGAGGTCGTTTAAGAGCTATGCTGGAAACAGCATA
CUL4A_2280.79	CAAGGTGGACCACGTGATCG	GTGGAAAGGACGAAACACCG	GTTTAAGAGCTATGCTGGAAACAGCATA	GTGGAAAGGACGAAACACCGCAAGGTGGACCACGTGATCGGTTTAAGAGCTATGCTGGAAACAGCATA
CUL4A_2280.174	GATCAGTTCTGCAGGCTTGT	GTGGAAAGGACGAAACACCG	GTTTAAGAGCTATGCTGGAAACAGCATA	GTGGAAAGGACGAAACACCGGATCAGTTCTGCAGGCTTGTGTTTAAGAGCTATGCTGGAAACAGCATA
CUL4A_2280.91	TTGGCAAAAAGACTCCTTGT	GTGGAAAGGACGAAACACCG	GTTTAAGAGCTATGCTGGAAACAGCATA	GTGGAAAGGACGAAACACCGTTGGCAAAAAGACTCCTTGTGTTTAAGAGCTATGCTGGAAACAGCATA
CUL4A_2280.166	GAACATGCCTTCCAGCTTGC	GTGGAAAGGACGAAACACCG	GTTTAAGAGCTATGCTGGAAACAGCATA	GTGGAAAGGACGAAACACCGGAACATGCCTTCCAGCTTGCGTTTAAGAGCTATGCTGGAAACAGCATA
CUL4A_2280.162	ACTTCCATGGGCGTGTATGT	GTGGAAAGGACGAAACACCG	GTTTAAGAGCTATGCTGGAAACAGCATA	GTGGAAAGGACGAAACACCGACTTCCATGGGCGTGTATGTGTTTAAGAGCTATGCTGGAAACAGCATA
CUL4A_2280.109	ACAGTGGTCGAAAACTTCAG	GTGGAAAGGACGAAACACCG	GTTTAAGAGCTATGCTGGAAACAGCATA	GTGGAAAGGACGAAACACCGACAGTGGTCGAAAACTTCAGGTTTAAGAGCTATGCTGGAAACAGCATA
CUL4A_2280.118	GGTGCTCCTCATGTTCAACG	GTGGAAAGGACGAAACACCG	GTTTAAGAGCTATGCTGGAAACAGCATA	GTGGAAAGGACGAAACACCGGGTGCTCCTCATGTTCAACGGTTTAAGAGCTATGCTGGAAACAGCATA
CUL4A_2280.149	CACGTGCTTTGCCACAGGCC	GTGGAAAGGACGAAACACCG	GTTTAAGAGCTATGCTGGAAACAGCATA	GTGGAAAGGACGAAACACCGCACGTGCTTTGCCACAGGCCGTTTAAGAGCTATGCTGGAAACAGCATA
CUL4A_2280.140	TCTGATAGACAGAGACTATA	GTGGAAAGGACGAAACACCG	GTTTAAGAGCTATGCTGGAAACAGCATA	GTGGAAAGGACGAAACACCGTCTGATAGACAGAGACTATAGTTTAAGAGCTATGCTGGAAACAGCATA
CUL4B_2742.40	CATGGGACTGGAGTTATTTA	GTGGAAAGGACGAAACACCG	GTTTAAGAGCTATGCTGGAAACAGCATA	GTGGAAAGGACGAAACACCGCATGGGACTGGAGTTATTTAGTTTAAGAGCTATGCTGGAAACAGCATA
CUL4B_2742.48	AACCGGCTCTATGCAGCTGA	GTGGAAAGGACGAAACACCG	GTTTAAGAGCTATGCTGGAAACAGCATA	GTGGAAAGGACGAAACACCGAACCGGCTCTATGCAGCTGAGTTTAAGAGCTATGCTGGAAACAGCATA
CUL4B_2742.139	GAATTCGGTTTTCATCAAGG	GTGGAAAGGACGAAACACCG	GTTTAAGAGCTATGCTGGAAACAGCATA	GTGGAAAGGACGAAACACCGGAATTCGGTTTTCATCAAGGGTTTAAGAGCTATGCTGGAAACAGCATA
CUL4B_2742.53	CTCTTCAGTAGAGTTCGAGG	GTGGAAAGGACGAAACACCG	GTTTAAGAGCTATGCTGGAAACAGCATA	GTGGAAAGGACGAAACACCGCTCTTCAGTAGAGTTCGAGGGTTTAAGAGCTATGCTGGAAACAGCATA
CUL4B_2742.129	CTTTCCGACTAACAGGCGCT	GTGGAAAGGACGAAACACCG	GTTTAAGAGCTATGCTGGAAACAGCATA	GTGGAAAGGACGAAACACCGCTTTCCGACTAACAGGCGCTGTTTAAGAGCTATGCTGGAAACAGCATA
CUL4B_2742.124	TCGGCCAATAGCCCATTGTC	GTGGAAAGGACGAAACACCG	GTTTAAGAGCTATGCTGGAAACAGCATA	GTGGAAAGGACGAAACACCGTCGGCCAATAGCCCATTGTCGTTTAAGAGCTATGCTGGAAACAGCATA
CUL4B_2742.80	ACCTAGGCAAACATAGTGGC	GTGGAAAGGACGAAACACCG	GTTTAAGAGCTATGCTGGAAACAGCATA	GTGGAAAGGACGAAACACCGACCTAGGCAAACATAGTGGCGTTTAAGAGCTATGCTGGAAACAGCATA
CUL4B_2742.88	GGTGCTGCTAATGTTTAATG	GTGGAAAGGACGAAACACCG	GTTTAAGAGCTATGCTGGAAACAGCATA	GTGGAAAGGACGAAACACCGGGTGCTGCTAATGTTTAATGGTTTAAGAGCTATGCTGGAAACAGCATA
CUL4B_2742.98	AGTTCTGGCGAAAAATCCAA	GTGGAAAGGACGAAACACCG	GTTTAAGAGCTATGCTGGAAACAGCATA	GTGGAAAGGACGAAACACCGAGTTCTGGCGAAAAATCCAAGTTTAAGAGCTATGCTGGAAACAGCATA
CUL4B_2742.111	GGTTGTACACTTCTGAAACA	GTGGAAAGGACGAAACACCG	GTTTAAGAGCTATGCTGGAAACAGCATA	GTGGAAAGGACGAAACACCGGGTTGTACACTTCTGAAACAGTTTAAGAGCTATGCTGGAAACAGCATA
CUL5_2343.3	TGTTTTGAAGCTTTTACGCC	GTGGAAAGGACGAAACACCG	GTTTAAGAGCTATGCTGGAAACAGCATA	GTGGAAAGGACGAAACACCGTGTTTTGAAGCTTTTACGCCGTTTAAGAGCTATGCTGGAAACAGCATA
CUL5_2343.132	GCAAAGCCGTATCATCTTGA	GTGGAAAGGACGAAACACCG	GTTTAAGAGCTATGCTGGAAACAGCATA	GTGGAAAGGACGAAACACCGGCAAAGCCGTATCATCTTGAGTTTAAGAGCTATGCTGGAAACAGCATA
CUL5_2343.129	CCAGCTTCATTGCACTATCT	GTGGAAAGGACGAAACACCG	GTTTAAGAGCTATGCTGGAAACAGCATA	GTGGAAAGGACGAAACACCGCCAGCTTCATTGCACTATCTGTTTAAGAGCTATGCTGGAAACAGCATA
CUL5_2343.125	CCATTTTGTTGTAAATACGA	GTGGAAAGGACGAAACACCG	GTTTAAGAGCTATGCTGGAAACAGCATA	GTGGAAAGGACGAAACACCGCCATTTTGTTGTAAATACGAGTTTAAGAGCTATGCTGGAAACAGCATA
CUL5_2343.34	TTGATGGACAAAGTTCCTAA	GTGGAAAGGACGAAACACCG	GTTTAAGAGCTATGCTGGAAACAGCATA	GTGGAAAGGACGAAACACCGTTGATGGACAAAGTTCCTAAGTTTAAGAGCTATGCTGGAAACAGCATA
CUL5_2343.38	ACATATCATTAGTGCTGGCC	GTGGAAAGGACGAAACACCG	GTTTAAGAGCTATGCTGGAAACAGCATA	GTGGAAAGGACGAAACACCGACATATCATTAGTGCTGGCCGTTTAAGAGCTATGCTGGAAACAGCATA
CUL5_2343.106	AGCTTGTTTACATAATCCGC	GTGGAAAGGACGAAACACCG	GTTTAAGAGCTATGCTGGAAACAGCATA	GTGGAAAGGACGAAACACCGAGCTTGTTTACATAATCCGCGTTTAAGAGCTATGCTGGAAACAGCATA
CUL5_2343.57	AAATTCTGAATGCTGGCGCC	GTGGAAAGGACGAAACACCG	GTTTAAGAGCTATGCTGGAAACAGCATA	GTGGAAAGGACGAAACACCGAAATTCTGAATGCTGGCGCCGTTTAAGAGCTATGCTGGAAACAGCATA
CUL5_2343.100	CAATACAGCGAGCTGAAACG	GTGGAAAGGACGAAACACCG	GTTTAAGAGCTATGCTGGAAACAGCATA	GTGGAAAGGACGAAACACCGCAATACAGCGAGCTGAAACGGTTTAAGAGCTATGCTGGAAACAGCATA
CUL5_2343.95	GTCCTCCTAAGTTCAGCATC	GTGGAAAGGACGAAACACCG	GTTTAAGAGCTATGCTGGAAACAGCATA	GTGGAAAGGACGAAACACCGGTCCTCCTAAGTTCAGCATCGTTTAAGAGCTATGCTGGAAACAGCATA
CUL5_2343.92	TCTTTGGGTGAGTTGACTTG	GTGGAAAGGACGAAACACCG	GTTTAAGAGCTATGCTGGAAACAGCATA	GTGGAAAGGACGAAACACCGTCTTTGGGTGAGTTGACTTGGTTTAAGAGCTATGCTGGAAACAGCATA
ASB1_1008.18	CCATGATGCAGCTTACGTCG	GTGGAAAGGACGAAACACCG	GTTTAAGAGCTATGCTGGAAACAGCATA	GTGGAAAGGACGAAACACCGCCATGATGCAGCTTACGTCGGTTTAAGAGCTATGCTGGAAACAGCATA
ASB1_1008.164	CGCGATTCGCAACGGTGTGC	GTGGAAAGGACGAAACACCG	GTTTAAGAGCTATGCTGGAAACAGCATA	GTGGAAAGGACGAAACACCGCGCGATTCGCAACGGTGTGCGTTTAAGAGCTATGCTGGAAACAGCATA
ASB1_1008.33	TGGACTTCCTCATCCGGAAG	GTGGAAAGGACGAAACACCG	GTTTAAGAGCTATGCTGGAAACAGCATA	GTGGAAAGGACGAAACACCGTGGACTTCCTCATCCGGAAGGTTTAAGAGCTATGCTGGAAACAGCATA
ASB1_1008.153	CGCCAGCTTCGAGAAGGATC	GTGGAAAGGACGAAACACCG	GTTTAAGAGCTATGCTGGAAACAGCATA	GTGGAAAGGACGAAACACCGCGCCAGCTTCGAGAAGGATCGTTTAAGAGCTATGCTGGAAACAGCATA
ASB1_1008.50	GTCTACCACGCCTCTCGCGT	GTGGAAAGGACGAAACACCG	GTTTAAGAGCTATGCTGGAAACAGCATA	GTGGAAAGGACGAAACACCGGTCTACCACGCCTCTCGCGTGTTTAAGAGCTATGCTGGAAACAGCATA
ASB1_1008.132	GTGAGCCGCCGGGAGAATCG	GTGGAAAGGACGAAACACCG	GTTTAAGAGCTATGCTGGAAACAGCATA	GTGGAAAGGACGAAACACCGGTGAGCCGCCGGGAGAATCGGTTTAAGAGCTATGCTGGAAACAGCATA
ASB1_1008.126	TAGGCTGCGCTGATGTACAA	GTGGAAAGGACGAAACACCG	GTTTAAGAGCTATGCTGGAAACAGCATA	GTGGAAAGGACGAAACACCGTAGGCTGCGCTGATGTACAAGTTTAAGAGCTATGCTGGAAACAGCATA
ASB1_1008.75	TGTTCTGCGCCACGGCTGTG	GTGGAAAGGACGAAACACCG	GTTTAAGAGCTATGCTGGAAACAGCATA	GTGGAAAGGACGAAACACCGTGTTCTGCGCCACGGCTGTGGTTTAAGAGCTATGCTGGAAACAGCATA
ASB1_1008.99	GCACAGACACAGCAAGGTTC	GTGGAAAGGACGAAACACCG	GTTTAAGAGCTATGCTGGAAACAGCATA	GTGGAAAGGACGAAACACCGGCACAGACACAGCAAGGTTCGTTTAAGAGCTATGCTGGAAACAGCATA
ASB1_1008.87	CTTGCTGTGTCTGTGCCGTG	GTGGAAAGGACGAAACACCG	GTTTAAGAGCTATGCTGGAAACAGCATA	GTGGAAAGGACGAAACACCGCTTGCTGTGTCTGTGCCGTGGTTTAAGAGCTATGCTGGAAACAGCATA
ASB1_1008.88	GTGGCTGTGAGAAGAGCTCT	GTGGAAAGGACGAAACACCG	GTTTAAGAGCTATGCTGGAAACAGCATA	GTGGAAAGGACGAAACACCGGTGGCTGTGAGAAGAGCTCTGTTTAAGAGCTATGCTGGAAACAGCATA
ASB1_1008.96	GCGAAGGAATCAGATGAAGC	GTGGAAAGGACGAAACACCG	GTTTAAGAGCTATGCTGGAAACAGCATA	GTGGAAAGGACGAAACACCGGCGAAGGAATCAGATGAAGCGTTTAAGAGCTATGCTGGAAACAGCATA
ASB1_1008.94	TTCTTTATGGGGTCTGGCAG	GTGGAAAGGACGAAACACCG	GTTTAAGAGCTATGCTGGAAACAGCATA	GTGGAAAGGACGAAACACCGTTCTTTATGGGGTCTGGCAGGTTTAAGAGCTATGCTGGAAACAGCATA
ASB1_1008.41	AGGACAGACGGCCCTGTATG	GTGGAAAGGACGAAACACCG	GTTTAAGAGCTATGCTGGAAACAGCATA	GTGGAAAGGACGAAACACCGAGGACAGACGGCCCTGTATGGTTTAAGAGCTATGCTGGAAACAGCATA
ASB10_1404.247	GGCTGGCTGCCACATGCAGT	GTGGAAAGGACGAAACACCG	GTTTAAGAGCTATGCTGGAAACAGCATA	GTGGAAAGGACGAAACACCGGGCTGGCTGCCACATGCAGTGTTTAAGAGCTATGCTGGAAACAGCATA
ASB10_1404.243	GCAGCCGCAGGACTTCCGTG	GTGGAAAGGACGAAACACCG	GTTTAAGAGCTATGCTGGAAACAGCATA	GTGGAAAGGACGAAACACCGGCAGCCGCAGGACTTCCGTGGTTTAAGAGCTATGCTGGAAACAGCATA
ASB10_1404.42	GGGCCGCACCGCCCTGCACG	GTGGAAAGGACGAAACACCG	GTTTAAGAGCTATGCTGGAAACAGCATA	GTGGAAAGGACGAAACACCGGGGCCGCACCGCCCTGCACGGTTTAAGAGCTATGCTGGAAACAGCATA
ASB10_1404.227	CCCATCCTGGTCAGCGATGT	GTGGAAAGGACGAAACACCG	GTTTAAGAGCTATGCTGGAAACAGCATA	GTGGAAAGGACGAAACACCGCCCATCCTGGTCAGCGATGTGTTTAAGAGCTATGCTGGAAACAGCATA
ASB10_1404.53	GCCCCCTGCATCTCTGCCGG	GTGGAAAGGACGAAACACCG	GTTTAAGAGCTATGCTGGAAACAGCATA	GTGGAAAGGACGAAACACCGGCCCCCTGCATCTCTGCCGGGTTTAAGAGCTATGCTGGAAACAGCATA
ASB10_1404.214	GCCGGGCGGCCACATGCAAA	GTGGAAAGGACGAAACACCG	GTTTAAGAGCTATGCTGGAAACAGCATA	GTGGAAAGGACGAAACACCGGCCGGGCGGCCACATGCAAAGTTTAAGAGCTATGCTGGAAACAGCATA
ASB10_1404.73	CCTGATGCCCGCAATGCCGA	GTGGAAAGGACGAAACACCG	GTTTAAGAGCTATGCTGGAAACAGCATA	GTGGAAAGGACGAAACACCGCCTGATGCCCGCAATGCCGAGTTTAAGAGCTATGCTGGAAACAGCATA
ASB10_1404.198	GGTGGCCTCGGCATCGGTGA	GTGGAAAGGACGAAACACCG	GTTTAAGAGCTATGCTGGAAACAGCATA	GTGGAAAGGACGAAACACCGGGTGGCCTCGGCATCGGTGAGTTTAAGAGCTATGCTGGAAACAGCATA
ASB10_1404.183	CGACAGCTGCATGGCCACGG	GTGGAAAGGACGAAACACCG	GTTTAAGAGCTATGCTGGAAACAGCATA	GTGGAAAGGACGAAACACCGCGACAGCTGCATGGCCACGGGTTTAAGAGCTATGCTGGAAACAGCATA
ASB10_1404.166	AGAGCCCGAACCACGTGCTC	GTGGAAAGGACGAAACACCG	GTTTAAGAGCTATGCTGGAAACAGCATA	GTGGAAAGGACGAAACACCGAGAGCCCGAACCACGTGCTCGTTTAAGAGCTATGCTGGAAACAGCATA
ASB10_1404.140	GCTCAAATGCTGCAGCGACC	GTGGAAAGGACGAAACACCG	GTTTAAGAGCTATGCTGGAAACAGCATA	GTGGAAAGGACGAAACACCGGCTCAAATGCTGCAGCGACCGTTTAAGAGCTATGCTGGAAACAGCATA
ASB10_1404.112	CTGTGCGCTCCGCTCCCACC	GTGGAAAGGACGAAACACCG	GTTTAAGAGCTATGCTGGAAACAGCATA	GTGGAAAGGACGAAACACCGCTGTGCGCTCCGCTCCCACCGTTTAAGAGCTATGCTGGAAACAGCATA
ASB10_1404.114	GCGCTCCGCTCCCACCTGGA	GTGGAAAGGACGAAACACCG	GTTTAAGAGCTATGCTGGAAACAGCATA	GTGGAAAGGACGAAACACCGGCGCTCCGCTCCCACCTGGAGTTTAAGAGCTATGCTGGAAACAGCATA
ASB10_1404.135	CTTGGGGCAGGCTGCCCTCC	GTGGAAAGGACGAAACACCG	GTTTAAGAGCTATGCTGGAAACAGCATA	GTGGAAAGGACGAAACACCGCTTGGGGCAGGCTGCCCTCCGTTTAAGAGCTATGCTGGAAACAGCATA
ASB11_972.12	TGCAGCTCAGGGGCGCTTAC	GTGGAAAGGACGAAACACCG	GTTTAAGAGCTATGCTGGAAACAGCATA	GTGGAAAGGACGAAACACCGTGCAGCTCAGGGGCGCTTACGTTTAAGAGCTATGCTGGAAACAGCATA
ASB11_972.20	GGCCTGTGCCAAAGCCTTAT	GTGGAAAGGACGAAACACCG	GTTTAAGAGCTATGCTGGAAACAGCATA	GTGGAAAGGACGAAACACCGGGCCTGTGCCAAAGCCTTATGTTTAAGAGCTATGCTGGAAACAGCATA
ASB11_972.28	GTTCGGAGCCAAGGCCCAGT	GTGGAAAGGACGAAACACCG	GTTTAAGAGCTATGCTGGAAACAGCATA	GTGGAAAGGACGAAACACCGGTTCGGAGCCAAGGCCCAGTGTTTAAGAGCTATGCTGGAAACAGCATA
ASB11_972.95	CACTGCCTCATGGATGGGCG	GTGGAAAGGACGAAACACCG	GTTTAAGAGCTATGCTGGAAACAGCATA	GTGGAAAGGACGAAACACCGCACTGCCTCATGGATGGGCGGTTTAAGAGCTATGCTGGAAACAGCATA
ASB11_972.86	GGTAGGTGCAGGCCACATAT	GTGGAAAGGACGAAACACCG	GTTTAAGAGCTATGCTGGAAACAGCATA	GTGGAAAGGACGAAACACCGGGTAGGTGCAGGCCACATATGTTTAAGAGCTATGCTGGAAACAGCATA
ASB11_972.45	TGCAGCGAGGCAGTCCAATG	GTGGAAAGGACGAAACACCG	GTTTAAGAGCTATGCTGGAAACAGCATA	GTGGAAAGGACGAAACACCGTGCAGCGAGGCAGTCCAATGGTTTAAGAGCTATGCTGGAAACAGCATA
ASB11_972.71	CCTGAGCATTTCTACGCTTC	GTGGAAAGGACGAAACACCG	GTTTAAGAGCTATGCTGGAAACAGCATA	GTGGAAAGGACGAAACACCGCCTGAGCATTTCTACGCTTCGTTTAAGAGCTATGCTGGAAACAGCATA
ASB11_972.64	GGACACACAGGCGGCAGAGC	GTGGAAAGGACGAAACACCG	GTTTAAGAGCTATGCTGGAAACAGCATA	GTGGAAAGGACGAAACACCGGGACACACAGGCGGCAGAGCGTTTAAGAGCTATGCTGGAAACAGCATA
ASB11_972.62	CGAGACACTTCCGGACACAC	GTGGAAAGGACGAAACACCG	GTTTAAGAGCTATGCTGGAAACAGCATA	GTGGAAAGGACGAAACACCGCGAGACACTTCCGGACACACGTTTAAGAGCTATGCTGGAAACAGCATA
ASB11_972.61	ATGCTCGACCGAGACACTTC	GTGGAAAGGACGAAACACCG	GTTTAAGAGCTATGCTGGAAACAGCATA	GTGGAAAGGACGAAACACCGATGCTCGACCGAGACACTTCGTTTAAGAGCTATGCTGGAAACAGCATA
ASB11_972.59	GCTCTGGCAGATGTAGCTTG	GTGGAAAGGACGAAACACCG	GTTTAAGAGCTATGCTGGAAACAGCATA	GTGGAAAGGACGAAACACCGGCTCTGGCAGATGTAGCTTGGTTTAAGAGCTATGCTGGAAACAGCATA
ASB11_972.58	AGGAATCGTTCGAGTGGCTC	GTGGAAAGGACGAAACACCG	GTTTAAGAGCTATGCTGGAAACAGCATA	GTGGAAAGGACGAAACACCGAGGAATCGTTCGAGTGGCTCGTTTAAGAGCTATGCTGGAAACAGCATA
ASB12_957.8	TTTGGACCAGCTTTTGCGCC	GTGGAAAGGACGAAACACCG	GTTTAAGAGCTATGCTGGAAACAGCATA	GTGGAAAGGACGAAACACCGTTTGGACCAGCTTTTGCGCCGTTTAAGAGCTATGCTGGAAACAGCATA
ASB12_957.118	TGAAACGTTTGTAACGCTCC	GTGGAAAGGACGAAACACCG	GTTTAAGAGCTATGCTGGAAACAGCATA	GTGGAAAGGACGAAACACCGTGAAACGTTTGTAACGCTCCGTTTAAGAGCTATGCTGGAAACAGCATA
ASB12_957.18	TTGCAAGTCCTCTTAGCCCA	GTGGAAAGGACGAAACACCG	GTTTAAGAGCTATGCTGGAAACAGCATA	GTGGAAAGGACGAAACACCGTTGCAAGTCCTCTTAGCCCAGTTTAAGAGCTATGCTGGAAACAGCATA
ASB12_957.23	GGACTGTGTACGTGTGCTTT	GTGGAAAGGACGAAACACCG	GTTTAAGAGCTATGCTGGAAACAGCATA	GTGGAAAGGACGAAACACCGGGACTGTGTACGTGTGCTTTGTTTAAGAGCTATGCTGGAAACAGCATA
ASB12_957.28	TGGTGCTGTTGCTATCCTGC	GTGGAAAGGACGAAACACCG	GTTTAAGAGCTATGCTGGAAACAGCATA	GTGGAAAGGACGAAACACCGTGGTGCTGTTGCTATCCTGCGTTTAAGAGCTATGCTGGAAACAGCATA
ASB12_957.100	TGACGTTGGCCTCTGCACCA	GTGGAAAGGACGAAACACCG	GTTTAAGAGCTATGCTGGAAACAGCATA	GTGGAAAGGACGAAACACCGTGACGTTGGCCTCTGCACCAGTTTAAGAGCTATGCTGGAAACAGCATA
ASB12_957.95	GTAGACTGCGGCCAAATAGA	GTGGAAAGGACGAAACACCG	GTTTAAGAGCTATGCTGGAAACAGCATA	GTGGAAAGGACGAAACACCGGTAGACTGCGGCCAAATAGAGTTTAAGAGCTATGCTGGAAACAGCATA
ASB12_957.86	GGACACGAGCCAATAGGCCC	GTGGAAAGGACGAAACACCG	GTTTAAGAGCTATGCTGGAAACAGCATA	GTGGAAAGGACGAAACACCGGGACACGAGCCAATAGGCCCGTTTAAGAGCTATGCTGGAAACAGCATA
ASB12_957.48	TCCACGGTCACTTCTATCAC	GTGGAAAGGACGAAACACCG	GTTTAAGAGCTATGCTGGAAACAGCATA	GTGGAAAGGACGAAACACCGTCCACGGTCACTTCTATCACGTTTAAGAGCTATGCTGGAAACAGCATA
ASB12_957.49	CGTCCGCAGAGCCTTGTGCC	GTGGAAAGGACGAAACACCG	GTTTAAGAGCTATGCTGGAAACAGCATA	GTGGAAAGGACGAAACACCGCGTCCGCAGAGCCTTGTGCCGTTTAAGAGCTATGCTGGAAACAGCATA
ASB12_957.57	TCCAGCTGGTTGATGGCTTG	GTGGAAAGGACGAAACACCG	GTTTAAGAGCTATGCTGGAAACAGCATA	GTGGAAAGGACGAAACACCGTCCAGCTGGTTGATGGCTTGGTTTAAGAGCTATGCTGGAAACAGCATA
ASB12_957.54	AGGTAGCTAATCAACATGGG	GTGGAAAGGACGAAACACCG	GTTTAAGAGCTATGCTGGAAACAGCATA	GTGGAAAGGACGAAACACCGAGGTAGCTAATCAACATGGGGTTTAAGAGCTATGCTGGAAACAGCATA
ASB13_837.130	GCTGCAGGCTCTCACCCCGC	GTGGAAAGGACGAAACACCG	GTTTAAGAGCTATGCTGGAAACAGCATA	GTGGAAAGGACGAAACACCGGCTGCAGGCTCTCACCCCGCGTTTAAGAGCTATGCTGGAAACAGCATA
ASB13_837.125	GGCTGCGTGCAGGGGCGTGA	GTGGAAAGGACGAAACACCG	GTTTAAGAGCTATGCTGGAAACAGCATA	GTGGAAAGGACGAAACACCGGGCTGCGTGCAGGGGCGTGAGTTTAAGAGCTATGCTGGAAACAGCATA
ASB13_837.120	GCAGCTGCACACACCGCGCC	GTGGAAAGGACGAAACACCG	GTTTAAGAGCTATGCTGGAAACAGCATA	GTGGAAAGGACGAAACACCGGCAGCTGCACACACCGCGCCGTTTAAGAGCTATGCTGGAAACAGCATA
ASB13_837.31	TGAAGCTCTTGCTGTCCTAC	GTGGAAAGGACGAAACACCG	GTTTAAGAGCTATGCTGGAAACAGCATA	GTGGAAAGGACGAAACACCGTGAAGCTCTTGCTGTCCTACGTTTAAGAGCTATGCTGGAAACAGCATA
ASB13_837.34	CACAGCGTCCCCCCTGCACG	GTGGAAAGGACGAAACACCG	GTTTAAGAGCTATGCTGGAAACAGCATA	GTGGAAAGGACGAAACACCGCACAGCGTCCCCCCTGCACGGTTTAAGAGCTATGCTGGAAACAGCATA
ASB13_837.101	CGCTCATGCAGGCCTCGTGC	GTGGAAAGGACGAAACACCG	GTTTAAGAGCTATGCTGGAAACAGCATA	GTGGAAAGGACGAAACACCGCGCTCATGCAGGCCTCGTGCGTTTAAGAGCTATGCTGGAAACAGCATA
ASB13_837.93	GTCCAGATGCTCCCGGGCAC	GTGGAAAGGACGAAACACCG	GTTTAAGAGCTATGCTGGAAACAGCATA	GTGGAAAGGACGAAACACCGGTCCAGATGCTCCCGGGCACGTTTAAGAGCTATGCTGGAAACAGCATA
ASB13_837.52	TGCCCTTCACCACGCGGCCA	GTGGAAAGGACGAAACACCG	GTTTAAGAGCTATGCTGGAAACAGCATA	GTGGAAAGGACGAAACACCGTGCCCTTCACCACGCGGCCAGTTTAAGAGCTATGCTGGAAACAGCATA
ASB13_837.55	TTGGCGGCAACATCTACGCC	GTGGAAAGGACGAAACACCG	GTTTAAGAGCTATGCTGGAAACAGCATA	GTGGAAAGGACGAAACACCGTTGGCGGCAACATCTACGCCGTTTAAGAGCTATGCTGGAAACAGCATA
ASB13_837.62	AGCTCTGCAGGGTGAACTTG	GTGGAAAGGACGAAACACCG	GTTTAAGAGCTATGCTGGAAACAGCATA	GTGGAAAGGACGAAACACCGAGCTCTGCAGGGTGAACTTGGTTTAAGAGCTATGCTGGAAACAGCATA
ASB13_837.65	AGGAAGGCCACTGGCGTCCG	GTGGAAAGGACGAAACACCG	GTTTAAGAGCTATGCTGGAAACAGCATA	GTGGAAAGGACGAAACACCGAGGAAGGCCACTGGCGTCCGGTTTAAGAGCTATGCTGGAAACAGCATA
ASB13_837.66	GGAAGGCCACTGGCGTCCGA	GTGGAAAGGACGAAACACCG	GTTTAAGAGCTATGCTGGAAACAGCATA	GTGGAAAGGACGAAACACCGGGAAGGCCACTGGCGTCCGAGTTTAAGAGCTATGCTGGAAACAGCATA
ASB13_837.74	CCGGGGCGGGATGTTTAACT	GTGGAAAGGACGAAACACCG	GTTTAAGAGCTATGCTGGAAACAGCATA	GTGGAAAGGACGAAACACCGCCGGGGCGGGATGTTTAACTGTTTAAGAGCTATGCTGGAAACAGCATA
ASB13_837.71	GAGAGGTAATCAATGAGCCG	GTGGAAAGGACGAAACACCG	GTTTAAGAGCTATGCTGGAAACAGCATA	GTGGAAAGGACGAAACACCGGAGAGGTAATCAATGAGCCGGTTTAAGAGCTATGCTGGAAACAGCATA
ASB14_1764.17	GCTGCGTGACTGCTATGACA	GTGGAAAGGACGAAACACCG	GTTTAAGAGCTATGCTGGAAACAGCATA	GTGGAAAGGACGAAACACCGGCTGCGTGACTGCTATGACAGTTTAAGAGCTATGCTGGAAACAGCATA
ASB14_1764.148	GTGGAGAGCTGTCCTCTCGT	GTGGAAAGGACGAAACACCG	GTTTAAGAGCTATGCTGGAAACAGCATA	GTGGAAAGGACGAAACACCGGTGGAGAGCTGTCCTCTCGTGTTTAAGAGCTATGCTGGAAACAGCATA
ASB14_1764.144	CCATACGTGCTCTGTGGGTC	GTGGAAAGGACGAAACACCG	GTTTAAGAGCTATGCTGGAAACAGCATA	GTGGAAAGGACGAAACACCGCCATACGTGCTCTGTGGGTCGTTTAAGAGCTATGCTGGAAACAGCATA
ASB14_1764.35	ATCTTACTTGAAGCCGCAAG	GTGGAAAGGACGAAACACCG	GTTTAAGAGCTATGCTGGAAACAGCATA	GTGGAAAGGACGAAACACCGATCTTACTTGAAGCCGCAAGGTTTAAGAGCTATGCTGGAAACAGCATA
ASB14_1764.42	CCATCCATGTGGCAGCTGAC	GTGGAAAGGACGAAACACCG	GTTTAAGAGCTATGCTGGAAACAGCATA	GTGGAAAGGACGAAACACCGCCATCCATGTGGCAGCTGACGTTTAAGAGCTATGCTGGAAACAGCATA
ASB14_1764.121	CAGCCTGGATGAGGAGTTCC	GTGGAAAGGACGAAACACCG	GTTTAAGAGCTATGCTGGAAACAGCATA	GTGGAAAGGACGAAACACCGCAGCCTGGATGAGGAGTTCCGTTTAAGAGCTATGCTGGAAACAGCATA
ASB14_1764.114	GCTATCTGGAGGCAGTTAAC	GTGGAAAGGACGAAACACCG	GTTTAAGAGCTATGCTGGAAACAGCATA	GTGGAAAGGACGAAACACCGGCTATCTGGAGGCAGTTAACGTTTAAGAGCTATGCTGGAAACAGCATA
ASB14_1764.59	AGCTGATCAGTCTGCTGCTA	GTGGAAAGGACGAAACACCG	GTTTAAGAGCTATGCTGGAAACAGCATA	GTGGAAAGGACGAAACACCGAGCTGATCAGTCTGCTGCTAGTTTAAGAGCTATGCTGGAAACAGCATA
ASB14_1764.106	GAGTGTATTGCAGTGCTGAT	GTGGAAAGGACGAAACACCG	GTTTAAGAGCTATGCTGGAAACAGCATA	GTGGAAAGGACGAAACACCGGAGTGTATTGCAGTGCTGATGTTTAAGAGCTATGCTGGAAACAGCATA
ASB14_1764.97	CACAAATGTTTTAGGGAGCG	GTGGAAAGGACGAAACACCG	GTTTAAGAGCTATGCTGGAAACAGCATA	GTGGAAAGGACGAAACACCGCACAAATGTTTTAGGGAGCGGTTTAAGAGCTATGCTGGAAACAGCATA
ASB14_1764.93	CCATGCATTTCCGGATCTTT	GTGGAAAGGACGAAACACCG	GTTTAAGAGCTATGCTGGAAACAGCATA	GTGGAAAGGACGAAACACCGCCATGCATTTCCGGATCTTTGTTTAAGAGCTATGCTGGAAACAGCATA
ASB14_1764.92	GTAACCGTCCCATGCATTTC	GTGGAAAGGACGAAACACCG	GTTTAAGAGCTATGCTGGAAACAGCATA	GTGGAAAGGACGAAACACCGGTAACCGTCCCATGCATTTCGTTTAAGAGCTATGCTGGAAACAGCATA
ASB14_1764.89	GCTTTTAGACGATTGGGTAA	GTGGAAAGGACGAAACACCG	GTTTAAGAGCTATGCTGGAAACAGCATA	GTGGAAAGGACGAAACACCGGCTTTTAGACGATTGGGTAAGTTTAAGAGCTATGCTGGAAACAGCATA
ASB14_1764.82	GAATACGACCTTTATGGACA	GTGGAAAGGACGAAACACCG	GTTTAAGAGCTATGCTGGAAACAGCATA	GTGGAAAGGACGAAACACCGGAATACGACCTTTATGGACAGTTTAAGAGCTATGCTGGAAACAGCATA
ASB15_1767.148	AGCTTTGACTGCCAAAGTCA	GTGGAAAGGACGAAACACCG	GTTTAAGAGCTATGCTGGAAACAGCATA	GTGGAAAGGACGAAACACCGAGCTTTGACTGCCAAAGTCAGTTTAAGAGCTATGCTGGAAACAGCATA
ASB15_1767.140	CAGAGTCGACACCATGTCAT	GTGGAAAGGACGAAACACCG	GTTTAAGAGCTATGCTGGAAACAGCATA	GTGGAAAGGACGAAACACCGCAGAGTCGACACCATGTCATGTTTAAGAGCTATGCTGGAAACAGCATA
ASB15_1767.136	TGCTGACCATCGCTTGACAC	GTGGAAAGGACGAAACACCG	GTTTAAGAGCTATGCTGGAAACAGCATA	GTGGAAAGGACGAAACACCGTGCTGACCATCGCTTGACACGTTTAAGAGCTATGCTGGAAACAGCATA
ASB15_1767.134	GCAGAGCTACGATATCTTTT	GTGGAAAGGACGAAACACCG	GTTTAAGAGCTATGCTGGAAACAGCATA	GTGGAAAGGACGAAACACCGGCAGAGCTACGATATCTTTTGTTTAAGAGCTATGCTGGAAACAGCATA
ASB15_1767.29	CTAGGCGTCGCTGCCGAGTA	GTGGAAAGGACGAAACACCG	GTTTAAGAGCTATGCTGGAAACAGCATA	GTGGAAAGGACGAAACACCGCTAGGCGTCGCTGCCGAGTAGTTTAAGAGCTATGCTGGAAACAGCATA
ASB15_1767.39	TCGGTGCTGTTTGAGGCAGC	GTGGAAAGGACGAAACACCG	GTTTAAGAGCTATGCTGGAAACAGCATA	GTGGAAAGGACGAAACACCGTCGGTGCTGTTTGAGGCAGCGTTTAAGAGCTATGCTGGAAACAGCATA
ASB15_1767.46	GGAAATGTACCTAACCGAGC	GTGGAAAGGACGAAACACCG	GTTTAAGAGCTATGCTGGAAACAGCATA	GTGGAAAGGACGAAACACCGGGAAATGTACCTAACCGAGCGTTTAAGAGCTATGCTGGAAACAGCATA
ASB15_1767.49	TACACCGAGCTGCCTATGAG	GTGGAAAGGACGAAACACCG	GTTTAAGAGCTATGCTGGAAACAGCATA	GTGGAAAGGACGAAACACCGTACACCGAGCTGCCTATGAGGTTTAAGAGCTATGCTGGAAACAGCATA
ASB15_1767.113	TCCTCTCATCGTCATAGCTC	GTGGAAAGGACGAAACACCG	GTTTAAGAGCTATGCTGGAAACAGCATA	GTGGAAAGGACGAAACACCGTCCTCTCATCGTCATAGCTCGTTTAAGAGCTATGCTGGAAACAGCATA
ASB15_1767.107	CTGCAACAAGTAGACAGTTG	GTGGAAAGGACGAAACACCG	GTTTAAGAGCTATGCTGGAAACAGCATA	GTGGAAAGGACGAAACACCGCTGCAACAAGTAGACAGTTGGTTTAAGAGCTATGCTGGAAACAGCATA
ASB15_1767.63	TCAATATGCTCTAAACGACG	GTGGAAAGGACGAAACACCG	GTTTAAGAGCTATGCTGGAAACAGCATA	GTGGAAAGGACGAAACACCGTCAATATGCTCTAAACGACGGTTTAAGAGCTATGCTGGAAACAGCATA
ASB15_1767.80	TGTGTCGGTTAAAAATTCGA	GTGGAAAGGACGAAACACCG	GTTTAAGAGCTATGCTGGAAACAGCATA	GTGGAAAGGACGAAACACCGTGTGTCGGTTAAAAATTCGAGTTTAAGAGCTATGCTGGAAACAGCATA
ASB15_1767.81	GTTAAAAATTCGAAGGCTTA	GTGGAAAGGACGAAACACCG	GTTTAAGAGCTATGCTGGAAACAGCATA	GTGGAAAGGACGAAACACCGGTTAAAAATTCGAAGGCTTAGTTTAAGAGCTATGCTGGAAACAGCATA
ASB15_1767.90	GCTTCTCCACTGAGGCTGGC	GTGGAAAGGACGAAACACCG	GTTTAAGAGCTATGCTGGAAACAGCATA	GTGGAAAGGACGAAACACCGGCTTCTCCACTGAGGCTGGCGTTTAAGAGCTATGCTGGAAACAGCATA
ASB15_1767.89	GGAAGCTTCTCCACTGAGGC	GTGGAAAGGACGAAACACCG	GTTTAAGAGCTATGCTGGAAACAGCATA	GTGGAAAGGACGAAACACCGGGAAGCTTCTCCACTGAGGCGTTTAAGAGCTATGCTGGAAACAGCATA
ASB15_1767.87	CTTTGAATAGCTGGTGGTAG	GTGGAAAGGACGAAACACCG	GTTTAAGAGCTATGCTGGAAACAGCATA	GTGGAAAGGACGAAACACCGCTTTGAATAGCTGGTGGTAGGTTTAAGAGCTATGCTGGAAACAGCATA
ASB16_1362.253	CTGCAGGTTGCCGGAGAAGA	GTGGAAAGGACGAAACACCG	GTTTAAGAGCTATGCTGGAAACAGCATA	GTGGAAAGGACGAAACACCGCTGCAGGTTGCCGGAGAAGAGTTTAAGAGCTATGCTGGAAACAGCATA
ASB16_1362.247	CGGCCTCTTCATCTTGGAAC	GTGGAAAGGACGAAACACCG	GTTTAAGAGCTATGCTGGAAACAGCATA	GTGGAAAGGACGAAACACCGCGGCCTCTTCATCTTGGAACGTTTAAGAGCTATGCTGGAAACAGCATA
ASB16_1362.29	CTCGCCATCGCTACAGCCCG	GTGGAAAGGACGAAACACCG	GTTTAAGAGCTATGCTGGAAACAGCATA	GTGGAAAGGACGAAACACCGCTCGCCATCGCTACAGCCCGGTTTAAGAGCTATGCTGGAAACAGCATA
ASB16_1362.225	GTCAAACTGGGCTCGGGCAC	GTGGAAAGGACGAAACACCG	GTTTAAGAGCTATGCTGGAAACAGCATA	GTGGAAAGGACGAAACACCGGTCAAACTGGGCTCGGGCACGTTTAAGAGCTATGCTGGAAACAGCATA
ASB16_1362.220	CACATTAGCCTTGGCTCCGA	GTGGAAAGGACGAAACACCG	GTTTAAGAGCTATGCTGGAAACAGCATA	GTGGAAAGGACGAAACACCGCACATTAGCCTTGGCTCCGAGTTTAAGAGCTATGCTGGAAACAGCATA
ASB16_1362.48	AGCAGGAGCGACGGTGAACC	GTGGAAAGGACGAAACACCG	GTTTAAGAGCTATGCTGGAAACAGCATA	GTGGAAAGGACGAAACACCGAGCAGGAGCGACGGTGAACCGTTTAAGAGCTATGCTGGAAACAGCATA
ASB16_1362.53	GACGCCCCTGCACGTGGCGG	GTGGAAAGGACGAAACACCG	GTTTAAGAGCTATGCTGGAAACAGCATA	GTGGAAAGGACGAAACACCGGACGCCCCTGCACGTGGCGGGTTTAAGAGCTATGCTGGAAACAGCATA
ASB16_1362.59	CCTGGAGCATGGCGCCGACG	GTGGAAAGGACGAAACACCG	GTTTAAGAGCTATGCTGGAAACAGCATA	GTGGAAAGGACGAAACACCGCCTGGAGCATGGCGCCGACGGTTTAAGAGCTATGCTGGAAACAGCATA
ASB16_1362.64	GCGCTGAACACGGCGTGCGC	GTGGAAAGGACGAAACACCG	GTTTAAGAGCTATGCTGGAAACAGCATA	GTGGAAAGGACGAAACACCGGCGCTGAACACGGCGTGCGCGTTTAAGAGCTATGCTGGAAACAGCATA
ASB16_1362.73	GACACCAGGCTGCGGCGCGC	GTGGAAAGGACGAAACACCG	GTTTAAGAGCTATGCTGGAAACAGCATA	GTGGAAAGGACGAAACACCGGACACCAGGCTGCGGCGCGCGTTTAAGAGCTATGCTGGAAACAGCATA
ASB16_1362.84	ACGCTTGTGCCAACGGCTGC	GTGGAAAGGACGAAACACCG	GTTTAAGAGCTATGCTGGAAACAGCATA	GTGGAAAGGACGAAACACCGACGCTTGTGCCAACGGCTGCGTTTAAGAGCTATGCTGGAAACAGCATA
ASB16_1362.95	CGCTGAGGTCCCCAATGGGG	GTGGAAAGGACGAAACACCG	GTTTAAGAGCTATGCTGGAAACAGCATA	GTGGAAAGGACGAAACACCGCGCTGAGGTCCCCAATGGGGGTTTAAGAGCTATGCTGGAAACAGCATA
ASB16_1362.98	GCCCATGGACTGTGCGCTGC	GTGGAAAGGACGAAACACCG	GTTTAAGAGCTATGCTGGAAACAGCATA	GTGGAAAGGACGAAACACCGGCCCATGGACTGTGCGCTGCGTTTAAGAGCTATGCTGGAAACAGCATA
ASB16_1362.102	AGTCCTTTTCGCCGCACTGC	GTGGAAAGGACGAAACACCG	GTTTAAGAGCTATGCTGGAAACAGCATA	GTGGAAAGGACGAAACACCGAGTCCTTTTCGCCGCACTGCGTTTAAGAGCTATGCTGGAAACAGCATA
ASB16_1362.150	TTGGCTGGTTCACCATGCAC	GTGGAAAGGACGAAACACCG	GTTTAAGAGCTATGCTGGAAACAGCATA	GTGGAAAGGACGAAACACCGTTGGCTGGTTCACCATGCACGTTTAAGAGCTATGCTGGAAACAGCATA
ASB16_1362.120	CCCGACTAGCTGTGCGCGCT	GTGGAAAGGACGAAACACCG	GTTTAAGAGCTATGCTGGAAACAGCATA	GTGGAAAGGACGAAACACCGCCCGACTAGCTGTGCGCGCTGTTTAAGAGCTATGCTGGAAACAGCATA
ASB16_1362.123	CTCGGTTGGGAAGCCGCTGC	GTGGAAAGGACGAAACACCG	GTTTAAGAGCTATGCTGGAAACAGCATA	GTGGAAAGGACGAAACACCGCTCGGTTGGGAAGCCGCTGCGTTTAAGAGCTATGCTGGAAACAGCATA
ASB16_1362.143	GCAGCCGGGTGGCACCCTGC	GTGGAAAGGACGAAACACCG	GTTTAAGAGCTATGCTGGAAACAGCATA	GTGGAAAGGACGAAACACCGGCAGCCGGGTGGCACCCTGCGTTTAAGAGCTATGCTGGAAACAGCATA
ASB16_1362.138	AGGTAGTCCCTGAGGAGCGG	GTGGAAAGGACGAAACACCG	GTTTAAGAGCTATGCTGGAAACAGCATA	GTGGAAAGGACGAAACACCGAGGTAGTCCCTGAGGAGCGGGTTTAAGAGCTATGCTGGAAACAGCATA
ASB16_1362.129	GGACTACCTGCTGCTGCGTG	GTGGAAAGGACGAAACACCG	GTTTAAGAGCTATGCTGGAAACAGCATA	GTGGAAAGGACGAAACACCGGGACTACCTGCTGCTGCGTGGTTTAAGAGCTATGCTGGAAACAGCATA
ASB17_888.18	TCAAGACAGAAGTTGTAACC	GTGGAAAGGACGAAACACCG	GTTTAAGAGCTATGCTGGAAACAGCATA	GTGGAAAGGACGAAACACCGTCAAGACAGAAGTTGTAACCGTTTAAGAGCTATGCTGGAAACAGCATA
ASB17_888.19	GTTGTAACCTGGCACTGATA	GTGGAAAGGACGAAACACCG	GTTTAAGAGCTATGCTGGAAACAGCATA	GTGGAAAGGACGAAACACCGGTTGTAACCTGGCACTGATAGTTTAAGAGCTATGCTGGAAACAGCATA
ASB17_888.49	AATGGGCTTGGACAGTATAC	GTGGAAAGGACGAAACACCG	GTTTAAGAGCTATGCTGGAAACAGCATA	GTGGAAAGGACGAAACACCGAATGGGCTTGGACAGTATACGTTTAAGAGCTATGCTGGAAACAGCATA
ASB17_888.47	GAGGTGTGATGCCACTTAAT	GTGGAAAGGACGAAACACCG	GTTTAAGAGCTATGCTGGAAACAGCATA	GTGGAAAGGACGAAACACCGGAGGTGTGATGCCACTTAATGTTTAAGAGCTATGCTGGAAACAGCATA
ASB17_888.35	CAAAGATGTAATAGTTCACA	GTGGAAAGGACGAAACACCG	GTTTAAGAGCTATGCTGGAAACAGCATA	GTGGAAAGGACGAAACACCGCAAAGATGTAATAGTTCACAGTTTAAGAGCTATGCTGGAAACAGCATA
ASB17_888.34	GGTTAATAGTTGATTCCTGA	GTGGAAAGGACGAAACACCG	GTTTAAGAGCTATGCTGGAAACAGCATA	GTGGAAAGGACGAAACACCGGGTTAATAGTTGATTCCTGAGTTTAAGAGCTATGCTGGAAACAGCATA
ASB17_888.33	TCCATCTGGGAGCATATTGT	GTGGAAAGGACGAAACACCG	GTTTAAGAGCTATGCTGGAAACAGCATA	GTGGAAAGGACGAAACACCGTCCATCTGGGAGCATATTGTGTTTAAGAGCTATGCTGGAAACAGCATA
ASB17_888.29	ACCAACAATATGCTCCCAGA	GTGGAAAGGACGAAACACCG	GTTTAAGAGCTATGCTGGAAACAGCATA	GTGGAAAGGACGAAACACCGACCAACAATATGCTCCCAGAGTTTAAGAGCTATGCTGGAAACAGCATA
ASB17_888.30	AGATAGTTTTGTAGACGAGC	GTGGAAAGGACGAAACACCG	GTTTAAGAGCTATGCTGGAAACAGCATA	GTGGAAAGGACGAAACACCGAGATAGTTTTGTAGACGAGCGTTTAAGAGCTATGCTGGAAACAGCATA
ASB18_1401.224	GTGGGCCGCGGCGATGCACA	GTGGAAAGGACGAAACACCG	GTTTAAGAGCTATGCTGGAAACAGCATA	GTGGAAAGGACGAAACACCGGTGGGCCGCGGCGATGCACAGTTTAAGAGCTATGCTGGAAACAGCATA
ASB18_1401.217	GCCGAGCAGGTGTCGCACGC	GTGGAAAGGACGAAACACCG	GTTTAAGAGCTATGCTGGAAACAGCATA	GTGGAAAGGACGAAACACCGGCCGAGCAGGTGTCGCACGCGTTTAAGAGCTATGCTGGAAACAGCATA
ASB18_1401.208	AGGCCTCGTGCAGGGCGCCG	GTGGAAAGGACGAAACACCG	GTTTAAGAGCTATGCTGGAAACAGCATA	GTGGAAAGGACGAAACACCGAGGCCTCGTGCAGGGCGCCGGTTTAAGAGCTATGCTGGAAACAGCATA
ASB18_1401.198	TGAGCAGGTCGGGGTCGGCG	GTGGAAAGGACGAAACACCG	GTTTAAGAGCTATGCTGGAAACAGCATA	GTGGAAAGGACGAAACACCGTGAGCAGGTCGGGGTCGGCGGTTTAAGAGCTATGCTGGAAACAGCATA
ASB18_1401.39	TGCCGCACGGCCGCCTCGCT	GTGGAAAGGACGAAACACCG	GTTTAAGAGCTATGCTGGAAACAGCATA	GTGGAAAGGACGAAACACCGTGCCGCACGGCCGCCTCGCTGTTTAAGAGCTATGCTGGAAACAGCATA
ASB18_1401.56	CTGCACGTGGCGGCGCAGCG	GTGGAAAGGACGAAACACCG	GTTTAAGAGCTATGCTGGAAACAGCATA	GTGGAAAGGACGAAACACCGCTGCACGTGGCGGCGCAGCGGTTTAAGAGCTATGCTGGAAACAGCATA
ASB18_1401.62	GCGCCTGTACCTGGGCCGCG	GTGGAAAGGACGAAACACCG	GTTTAAGAGCTATGCTGGAAACAGCATA	GTGGAAAGGACGAAACACCGGCGCCTGTACCTGGGCCGCGGTTTAAGAGCTATGCTGGAAACAGCATA
ASB18_1401.178	CGCTCAGAGCCGTCTCTCCG	GTGGAAAGGACGAAACACCG	GTTTAAGAGCTATGCTGGAAACAGCATA	GTGGAAAGGACGAAACACCGCGCTCAGAGCCGTCTCTCCGGTTTAAGAGCTATGCTGGAAACAGCATA
ASB18_1401.74	CGCGGAGGCCCGACGAGCAC	GTGGAAAGGACGAAACACCG	GTTTAAGAGCTATGCTGGAAACAGCATA	GTGGAAAGGACGAAACACCGCGCGGAGGCCCGACGAGCACGTTTAAGAGCTATGCTGGAAACAGCATA
ASB18_1401.169	GCGCCAGGCTGTGGCTCGCG	GTGGAAAGGACGAAACACCG	GTTTAAGAGCTATGCTGGAAACAGCATA	GTGGAAAGGACGAAACACCGGCGCCAGGCTGTGGCTCGCGGTTTAAGAGCTATGCTGGAAACAGCATA
ASB18_1401.165	CGTCGGCGCCGTGCCGCAGT	GTGGAAAGGACGAAACACCG	GTTTAAGAGCTATGCTGGAAACAGCATA	GTGGAAAGGACGAAACACCGCGTCGGCGCCGTGCCGCAGTGTTTAAGAGCTATGCTGGAAACAGCATA
ASB18_1401.161	AGGATGCGGTCTGGAGCACG	GTGGAAAGGACGAAACACCG	GTTTAAGAGCTATGCTGGAAACAGCATA	GTGGAAAGGACGAAACACCGAGGATGCGGTCTGGAGCACGGTTTAAGAGCTATGCTGGAAACAGCATA
ASB18_1401.152	GAAGGCGTCGGGCCACACGG	GTGGAAAGGACGAAACACCG	GTTTAAGAGCTATGCTGGAAACAGCATA	GTGGAAAGGACGAAACACCGGAAGGCGTCGGGCCACACGGGTTTAAGAGCTATGCTGGAAACAGCATA
ASB18_1401.126	AAAGATGCTGCAGGCAGCGT	GTGGAAAGGACGAAACACCG	GTTTAAGAGCTATGCTGGAAACAGCATA	GTGGAAAGGACGAAACACCGAAAGATGCTGCAGGCAGCGTGTTTAAGAGCTATGCTGGAAACAGCATA
ASB18_1401.106	TGTGCTCTTCGCAGACTGTT	GTGGAAAGGACGAAACACCG	GTTTAAGAGCTATGCTGGAAACAGCATA	GTGGAAAGGACGAAACACCGTGTGCTCTTCGCAGACTGTTGTTTAAGAGCTATGCTGGAAACAGCATA
ASB18_1401.107	TTCGCAGACTGTTTGGCAAA	GTGGAAAGGACGAAACACCG	GTTTAAGAGCTATGCTGGAAACAGCATA	GTGGAAAGGACGAAACACCGTTCGCAGACTGTTTGGCAAAGTTTAAGAGCTATGCTGGAAACAGCATA
ASB18_1401.119	GGGCTTTGGCAAGGGTAACA	GTGGAAAGGACGAAACACCG	GTTTAAGAGCTATGCTGGAAACAGCATA	GTGGAAAGGACGAAACACCGGGGCTTTGGCAAGGGTAACAGTTTAAGAGCTATGCTGGAAACAGCATA
ASB18_1401.115	AGGTAATTCTGCAGGGGCTT	GTGGAAAGGACGAAACACCG	GTTTAAGAGCTATGCTGGAAACAGCATA	GTGGAAAGGACGAAACACCGAGGTAATTCTGCAGGGGCTTGTTTAAGAGCTATGCTGGAAACAGCATA
ASB18_1401.112	CCAAAAGTAGGTAATTCTGC	GTGGAAAGGACGAAACACCG	GTTTAAGAGCTATGCTGGAAACAGCATA	GTGGAAAGGACGAAACACCGCCAAAAGTAGGTAATTCTGCGTTTAAGAGCTATGCTGGAAACAGCATA
ASB2_1908.28	CCCCTTGATAAAGGCCATCA	GTGGAAAGGACGAAACACCG	GTTTAAGAGCTATGCTGGAAACAGCATA	GTGGAAAGGACGAAACACCGCCCCTTGATAAAGGCCATCAGTTTAAGAGCTATGCTGGAAACAGCATA
ASB2_1908.40	CGAGGCCGCATACTATGGCC	GTGGAAAGGACGAAACACCG	GTTTAAGAGCTATGCTGGAAACAGCATA	GTGGAAAGGACGAAACACCGCGAGGCCGCATACTATGGCCGTTTAAGAGCTATGCTGGAAACAGCATA
ASB2_1908.49	CGTTTACTTGGCAACGTGCA	GTGGAAAGGACGAAACACCG	GTTTAAGAGCTATGCTGGAAACAGCATA	GTGGAAAGGACGAAACACCGCGTTTACTTGGCAACGTGCAGTTTAAGAGCTATGCTGGAAACAGCATA
ASB2_1908.260	CTTTGTAGAGCGGTGTCTCT	GTGGAAAGGACGAAACACCG	GTTTAAGAGCTATGCTGGAAACAGCATA	GTGGAAAGGACGAAACACCGCTTTGTAGAGCGGTGTCTCTGTTTAAGAGCTATGCTGGAAACAGCATA
ASB2_1908.60	ACCACCGCTGCAACCGCGGC	GTGGAAAGGACGAAACACCG	GTTTAAGAGCTATGCTGGAAACAGCATA	GTGGAAAGGACGAAACACCGACCACCGCTGCAACCGCGGCGTTTAAGAGCTATGCTGGAAACAGCATA
ASB2_1908.245	TCTGGGCGGCCACGAACAAG	GTGGAAAGGACGAAACACCG	GTTTAAGAGCTATGCTGGAAACAGCATA	GTGGAAAGGACGAAACACCGTCTGGGCGGCCACGAACAAGGTTTAAGAGCTATGCTGGAAACAGCATA
ASB2_1908.236	ATTCTTGCAGGCCTCGTAGA	GTGGAAAGGACGAAACACCG	GTTTAAGAGCTATGCTGGAAACAGCATA	GTGGAAAGGACGAAACACCGATTCTTGCAGGCCTCGTAGAGTTTAAGAGCTATGCTGGAAACAGCATA
ASB2_1908.231	CGGGAGCAAGCCGTCCTTGT	GTGGAAAGGACGAAACACCG	GTTTAAGAGCTATGCTGGAAACAGCATA	GTGGAAAGGACGAAACACCGCGGGAGCAAGCCGTCCTTGTGTTTAAGAGCTATGCTGGAAACAGCATA
ASB2_1908.220	CACCTCGTCGTGGTTGCGCT	GTGGAAAGGACGAAACACCG	GTTTAAGAGCTATGCTGGAAACAGCATA	GTGGAAAGGACGAAACACCGCACCTCGTCGTGGTTGCGCTGTTTAAGAGCTATGCTGGAAACAGCATA
ASB2_1908.214	TTCGTAGAGGCGCGCGCGCT	GTGGAAAGGACGAAACACCG	GTTTAAGAGCTATGCTGGAAACAGCATA	GTGGAAAGGACGAAACACCGTTCGTAGAGGCGCGCGCGCTGTTTAAGAGCTATGCTGGAAACAGCATA
ASB2_1908.205	GGGGCTGATGACGTCGCGGT	GTGGAAAGGACGAAACACCG	GTTTAAGAGCTATGCTGGAAACAGCATA	GTGGAAAGGACGAAACACCGGGGGCTGATGACGTCGCGGTGTTTAAGAGCTATGCTGGAAACAGCATA
ASB2_1908.101	TTGCTCGTGGCCATCCGCCA	GTGGAAAGGACGAAACACCG	GTTTAAGAGCTATGCTGGAAACAGCATA	GTGGAAAGGACGAAACACCGTTGCTCGTGGCCATCCGCCAGTTTAAGAGCTATGCTGGAAACAGCATA
ASB2_1908.188	TGGCGAACATGATGGTGGCG	GTGGAAAGGACGAAACACCG	GTTTAAGAGCTATGCTGGAAACAGCATA	GTGGAAAGGACGAAACACCGTGGCGAACATGATGGTGGCGGTTTAAGAGCTATGCTGGAAACAGCATA
ASB2_1908.182	TGAGGAACTTGAGCAGCGAC	GTGGAAAGGACGAAACACCG	GTTTAAGAGCTATGCTGGAAACAGCATA	GTGGAAAGGACGAAACACCGTGAGGAACTTGAGCAGCGACGTTTAAGAGCTATGCTGGAAACAGCATA
ASB2_1908.132	TGGCTCACCTTTGCCGACTG	GTGGAAAGGACGAAACACCG	GTTTAAGAGCTATGCTGGAAACAGCATA	GTGGAAAGGACGAAACACCGTGGCTCACCTTTGCCGACTGGTTTAAGAGCTATGCTGGAAACAGCATA
ASB2_1908.148	TTCGAACCCGCAGTCGGCAA	GTGGAAAGGACGAAACACCG	GTTTAAGAGCTATGCTGGAAACAGCATA	GTGGAAAGGACGAAACACCGTTCGAACCCGCAGTCGGCAAGTTTAAGAGCTATGCTGGAAACAGCATA
ASB2_1908.147	TGGCCTTTCGAACCCGCAGT	GTGGAAAGGACGAAACACCG	GTTTAAGAGCTATGCTGGAAACAGCATA	GTGGAAAGGACGAAACACCGTGGCCTTTCGAACCCGCAGTGTTTAAGAGCTATGCTGGAAACAGCATA
ASB2_1908.136	TGCGGGTTCGAAAGGCCATT	GTGGAAAGGACGAAACACCG	GTTTAAGAGCTATGCTGGAAACAGCATA	GTGGAAAGGACGAAACACCGTGCGGGTTCGAAAGGCCATTGTTTAAGAGCTATGCTGGAAACAGCATA
ASB2_1908.137	CTAGACACCTTGCCGCTCCC	GTGGAAAGGACGAAACACCG	GTTTAAGAGCTATGCTGGAAACAGCATA	GTGGAAAGGACGAAACACCGCTAGACACCTTGCCGCTCCCGTTTAAGAGCTATGCTGGAAACAGCATA
ASB3_1557.138	TATCAGCAACATCGACACTT	GTGGAAAGGACGAAACACCG	GTTTAAGAGCTATGCTGGAAACAGCATA	GTGGAAAGGACGAAACACCGTATCAGCAACATCGACACTTGTTTAAGAGCTATGCTGGAAACAGCATA
ASB3_1557.13	TTGCATCTCGCTGCAAGTCA	GTGGAAAGGACGAAACACCG	GTTTAAGAGCTATGCTGGAAACAGCATA	GTGGAAAGGACGAAACACCGTTGCATCTCGCTGCAAGTCAGTTTAAGAGCTATGCTGGAAACAGCATA
ASB3_1557.22	AATGGATCCCATTCTATGTG	GTGGAAAGGACGAAACACCG	GTTTAAGAGCTATGCTGGAAACAGCATA	GTGGAAAGGACGAAACACCGAATGGATCCCATTCTATGTGGTTTAAGAGCTATGCTGGAAACAGCATA
ASB3_1557.129	GTGTGATTCCAAAGTCATCC	GTGGAAAGGACGAAACACCG	GTTTAAGAGCTATGCTGGAAACAGCATA	GTGGAAAGGACGAAACACCGGTGTGATTCCAAAGTCATCCGTTTAAGAGCTATGCTGGAAACAGCATA
ASB3_1557.35	CTTGTTCATTGCTGCTCAAG	GTGGAAAGGACGAAACACCG	GTTTAAGAGCTATGCTGGAAACAGCATA	GTGGAAAGGACGAAACACCGCTTGTTCATTGCTGCTCAAGGTTTAAGAGCTATGCTGGAAACAGCATA
ASB3_1557.120	TCACAGGCCCGGTTAGTAAG	GTGGAAAGGACGAAACACCG	GTTTAAGAGCTATGCTGGAAACAGCATA	GTGGAAAGGACGAAACACCGTCACAGGCCCGGTTAGTAAGGTTTAAGAGCTATGCTGGAAACAGCATA
ASB3_1557.116	CCAAACACTGCTGAGTAAAC	GTGGAAAGGACGAAACACCG	GTTTAAGAGCTATGCTGGAAACAGCATA	GTGGAAAGGACGAAACACCGCCAAACACTGCTGAGTAAACGTTTAAGAGCTATGCTGGAAACAGCATA
ASB3_1557.56	TGGCTACAGCCCAGACGCCC	GTGGAAAGGACGAAACACCG	GTTTAAGAGCTATGCTGGAAACAGCATA	GTGGAAAGGACGAAACACCGTGGCTACAGCCCAGACGCCCGTTTAAGAGCTATGCTGGAAACAGCATA
ASB3_1557.104	TCGAAAACTTCTCGTACTTC	GTGGAAAGGACGAAACACCG	GTTTAAGAGCTATGCTGGAAACAGCATA	GTGGAAAGGACGAAACACCGTCGAAAACTTCTCGTACTTCGTTTAAGAGCTATGCTGGAAACAGCATA
ASB3_1557.93	CGACAAAGATGGGTCAGGGA	GTGGAAAGGACGAAACACCG	GTTTAAGAGCTATGCTGGAAACAGCATA	GTGGAAAGGACGAAACACCGCGACAAAGATGGGTCAGGGAGTTTAAGAGCTATGCTGGAAACAGCATA
ASB3_1557.91	CCAAACGACAAAGATGGGTC	GTGGAAAGGACGAAACACCG	GTTTAAGAGCTATGCTGGAAACAGCATA	GTGGAAAGGACGAAACACCGCCAAACGACAAAGATGGGTCGTTTAAGAGCTATGCTGGAAACAGCATA
ASB3_1557.77	CCTGACCCATCTTTGTCGTT	GTGGAAAGGACGAAACACCG	GTTTAAGAGCTATGCTGGAAACAGCATA	GTGGAAAGGACGAAACACCGCCTGACCCATCTTTGTCGTTGTTTAAGAGCTATGCTGGAAACAGCATA
ASB3_1557.88	TAGACGTTCTGATTTTAGAC	GTGGAAAGGACGAAACACCG	GTTTAAGAGCTATGCTGGAAACAGCATA	GTGGAAAGGACGAAACACCGTAGACGTTCTGATTTTAGACGTTTAAGAGCTATGCTGGAAACAGCATA
ASB3_1557.79	GTCTAAAATCAGAACGTCTA	GTGGAAAGGACGAAACACCG	GTTTAAGAGCTATGCTGGAAACAGCATA	GTGGAAAGGACGAAACACCGGTCTAAAATCAGAACGTCTAGTTTAAGAGCTATGCTGGAAACAGCATA
ASB3_1557.85	CAAATAATTATGTAGGCTTC	GTGGAAAGGACGAAACACCG	GTTTAAGAGCTATGCTGGAAACAGCATA	GTGGAAAGGACGAAACACCGCAAATAATTATGTAGGCTTCGTTTAAGAGCTATGCTGGAAACAGCATA
ASB3_1557.80	TGCTCTATGAAGACGTTCTG	GTGGAAAGGACGAAACACCG	GTTTAAGAGCTATGCTGGAAACAGCATA	GTGGAAAGGACGAAACACCGTGCTCTATGAAGACGTTCTGGTTTAAGAGCTATGCTGGAAACAGCATA
ASB4_1281.152	GCACCAGAAGACATTCCACA	GTGGAAAGGACGAAACACCG	GTTTAAGAGCTATGCTGGAAACAGCATA	GTGGAAAGGACGAAACACCGGCACCAGAAGACATTCCACAGTTTAAGAGCTATGCTGGAAACAGCATA
ASB4_1281.148	TTCACAAGCCACGTGAAGAG	GTGGAAAGGACGAAACACCG	GTTTAAGAGCTATGCTGGAAACAGCATA	GTGGAAAGGACGAAACACCGTTCACAAGCCACGTGAAGAGGTTTAAGAGCTATGCTGGAAACAGCATA
ASB4_1281.145	GATCTTAACACAATCCACAT	GTGGAAAGGACGAAACACCG	GTTTAAGAGCTATGCTGGAAACAGCATA	GTGGAAAGGACGAAACACCGGATCTTAACACAATCCACATGTTTAAGAGCTATGCTGGAAACAGCATA
ASB4_1281.143	CAAAGCTGTGTGTCCACTTA	GTGGAAAGGACGAAACACCG	GTTTAAGAGCTATGCTGGAAACAGCATA	GTGGAAAGGACGAAACACCGCAAAGCTGTGTGTCCACTTAGTTTAAGAGCTATGCTGGAAACAGCATA
ASB4_1281.135	CAGCTCCGAAAGGCCGAAGT	GTGGAAAGGACGAAACACCG	GTTTAAGAGCTATGCTGGAAACAGCATA	GTGGAAAGGACGAAACACCGCAGCTCCGAAAGGCCGAAGTGTTTAAGAGCTATGCTGGAAACAGCATA
ASB4_1281.39	TGGCCTTCTACGTGGAACAC	GTGGAAAGGACGAAACACCG	GTTTAAGAGCTATGCTGGAAACAGCATA	GTGGAAAGGACGAAACACCGTGGCCTTCTACGTGGAACACGTTTAAGAGCTATGCTGGAAACAGCATA
ASB4_1281.126	CAGTAGGCGGCGATGGCCAG	GTGGAAAGGACGAAACACCG	GTTTAAGAGCTATGCTGGAAACAGCATA	GTGGAAAGGACGAAACACCGCAGTAGGCGGCGATGGCCAGGTTTAAGAGCTATGCTGGAAACAGCATA
ASB4_1281.120	CTCCTGCTCCTTAAAGCGGA	GTGGAAAGGACGAAACACCG	GTTTAAGAGCTATGCTGGAAACAGCATA	GTGGAAAGGACGAAACACCGCTCCTGCTCCTTAAAGCGGAGTTTAAGAGCTATGCTGGAAACAGCATA
ASB4_1281.107	GAGCACGTGGTCACAGTTCC	GTGGAAAGGACGAAACACCG	GTTTAAGAGCTATGCTGGAAACAGCATA	GTGGAAAGGACGAAACACCGGAGCACGTGGTCACAGTTCCGTTTAAGAGCTATGCTGGAAACAGCATA
ASB4_1281.54	TGGCGCCGAAGCCAATCTCA	GTGGAAAGGACGAAACACCG	GTTTAAGAGCTATGCTGGAAACAGCATA	GTGGAAAGGACGAAACACCGTGGCGCCGAAGCCAATCTCAGTTTAAGAGCTATGCTGGAAACAGCATA
ASB4_1281.77	GATAAGTGCATGAGAGTCCT	GTGGAAAGGACGAAACACCG	GTTTAAGAGCTATGCTGGAAACAGCATA	GTGGAAAGGACGAAACACCGGATAAGTGCATGAGAGTCCTGTTTAAGAGCTATGCTGGAAACAGCATA
ASB4_1281.76	GTTGTGTAATGTTCTTCTAA	GTGGAAAGGACGAAACACCG	GTTTAAGAGCTATGCTGGAAACAGCATA	GTGGAAAGGACGAAACACCGGTTGTGTAATGTTCTTCTAAGTTTAAGAGCTATGCTGGAAACAGCATA
ASB4_1281.72	ACTTTTTCAATGACAATGGG	GTGGAAAGGACGAAACACCG	GTTTAAGAGCTATGCTGGAAACAGCATA	GTGGAAAGGACGAAACACCGACTTTTTCAATGACAATGGGGTTTAAGAGCTATGCTGGAAACAGCATA
ASB4_1281.71	AGTACTTTTTCAATGACAAT	GTGGAAAGGACGAAACACCG	GTTTAAGAGCTATGCTGGAAACAGCATA	GTGGAAAGGACGAAACACCGAGTACTTTTTCAATGACAATGTTTAAGAGCTATGCTGGAAACAGCATA
ASB4_1281.68	GTACTTGCTTTTAGAGCCAG	GTGGAAAGGACGAAACACCG	GTTTAAGAGCTATGCTGGAAACAGCATA	GTGGAAAGGACGAAACACCGGTACTTGCTTTTAGAGCCAGGTTTAAGAGCTATGCTGGAAACAGCATA
ASB5_990.82	CAATGGGGTGACATGGTCTA	GTGGAAAGGACGAAACACCG	GTTTAAGAGCTATGCTGGAAACAGCATA	GTGGAAAGGACGAAACACCGCAATGGGGTGACATGGTCTAGTTTAAGAGCTATGCTGGAAACAGCATA
ASB5_990.14	AGCCTGCCTTGGAGATCACG	GTGGAAAGGACGAAACACCG	GTTTAAGAGCTATGCTGGAAACAGCATA	GTGGAAAGGACGAAACACCGAGCCTGCCTTGGAGATCACGGTTTAAGAGCTATGCTGGAAACAGCATA
ASB5_990.72	CTGCACAGCTTGGACTGCCT	GTGGAAAGGACGAAACACCG	GTTTAAGAGCTATGCTGGAAACAGCATA	GTGGAAAGGACGAAACACCGCTGCACAGCTTGGACTGCCTGTTTAAGAGCTATGCTGGAAACAGCATA
ASB5_990.64	TTACTGGCGGCCTCATGCGT	GTGGAAAGGACGAAACACCG	GTTTAAGAGCTATGCTGGAAACAGCATA	GTGGAAAGGACGAAACACCGTTACTGGCGGCCTCATGCGTGTTTAAGAGCTATGCTGGAAACAGCATA
ASB5_990.56	GACATACAAGCTACATAGAG	GTGGAAAGGACGAAACACCG	GTTTAAGAGCTATGCTGGAAACAGCATA	GTGGAAAGGACGAAACACCGGACATACAAGCTACATAGAGGTTTAAGAGCTATGCTGGAAACAGCATA
ASB5_990.54	TGTTGAGCAGCAGCATGTAA	GTGGAAAGGACGAAACACCG	GTTTAAGAGCTATGCTGGAAACAGCATA	GTGGAAAGGACGAAACACCGTGTTGAGCAGCAGCATGTAAGTTTAAGAGCTATGCTGGAAACAGCATA
ASB5_990.49	AAAGTTGGTAAAGAGAGCTT	GTGGAAAGGACGAAACACCG	GTTTAAGAGCTATGCTGGAAACAGCATA	GTGGAAAGGACGAAACACCGAAAGTTGGTAAAGAGAGCTTGTTTAAGAGCTATGCTGGAAACAGCATA
ASB5_990.47	GGATACAGAGTCGGCAAAGT	GTGGAAAGGACGAAACACCG	GTTTAAGAGCTATGCTGGAAACAGCATA	GTGGAAAGGACGAAACACCGGGATACAGAGTCGGCAAAGTGTTTAAGAGCTATGCTGGAAACAGCATA
ASB5_990.38	CTCTGTATCCGAAGCTACAT	GTGGAAAGGACGAAACACCG	GTTTAAGAGCTATGCTGGAAACAGCATA	GTGGAAAGGACGAAACACCGCTCTGTATCCGAAGCTACATGTTTAAGAGCTATGCTGGAAACAGCATA
ASB5_990.44	TGTGGGATAAGGTGCAATCT	GTGGAAAGGACGAAACACCG	GTTTAAGAGCTATGCTGGAAACAGCATA	GTGGAAAGGACGAAACACCGTGTGGGATAAGGTGCAATCTGTTTAAGAGCTATGCTGGAAACAGCATA
ASB5_990.42	ACGTTGGCAGCTGGAGTTGT	GTGGAAAGGACGAAACACCG	GTTTAAGAGCTATGCTGGAAACAGCATA	GTGGAAAGGACGAAACACCGACGTTGGCAGCTGGAGTTGTGTTTAAGAGCTATGCTGGAAACAGCATA
ASB5_990.40	TCTTCAGTAACGTTGGCAGC	GTGGAAAGGACGAAACACCG	GTTTAAGAGCTATGCTGGAAACAGCATA	GTGGAAAGGACGAAACACCGTCTTCAGTAACGTTGGCAGCGTTTAAGAGCTATGCTGGAAACAGCATA
ASB6_1266.217	AAGGATTCGGCTCTCCTCGC	GTGGAAAGGACGAAACACCG	GTTTAAGAGCTATGCTGGAAACAGCATA	GTGGAAAGGACGAAACACCGAAGGATTCGGCTCTCCTCGCGTTTAAGAGCTATGCTGGAAACAGCATA
ASB6_1266.26	GGGCGGCCGACGTTCTCTTG	GTGGAAAGGACGAAACACCG	GTTTAAGAGCTATGCTGGAAACAGCATA	GTGGAAAGGACGAAACACCGGGGCGGCCGACGTTCTCTTGGTTTAAGAGCTATGCTGGAAACAGCATA
ASB6_1266.31	CCTTGCACATCGCCGTCCTG	GTGGAAAGGACGAAACACCG	GTTTAAGAGCTATGCTGGAAACAGCATA	GTGGAAAGGACGAAACACCGCCTTGCACATCGCCGTCCTGGTTTAAGAGCTATGCTGGAAACAGCATA
ASB6_1266.39	ATCACGGGGCCGACGTTAAT	GTGGAAAGGACGAAACACCG	GTTTAAGAGCTATGCTGGAAACAGCATA	GTGGAAAGGACGAAACACCGATCACGGGGCCGACGTTAATGTTTAAGAGCTATGCTGGAAACAGCATA
ASB6_1266.193	TCCTCGCTGGCCAGGTCCAA	GTGGAAAGGACGAAACACCG	GTTTAAGAGCTATGCTGGAAACAGCATA	GTGGAAAGGACGAAACACCGTCCTCGCTGGCCAGGTCCAAGTTTAAGAGCTATGCTGGAAACAGCATA
ASB6_1266.179	GATCTGCACCCCGTCGCTGC	GTGGAAAGGACGAAACACCG	GTTTAAGAGCTATGCTGGAAACAGCATA	GTGGAAAGGACGAAACACCGGATCTGCACCCCGTCGCTGCGTTTAAGAGCTATGCTGGAAACAGCATA
ASB6_1266.64	TTCCTGCTTGGTGAGACCGT	GTGGAAAGGACGAAACACCG	GTTTAAGAGCTATGCTGGAAACAGCATA	GTGGAAAGGACGAAACACCGTTCCTGCTTGGTGAGACCGTGTTTAAGAGCTATGCTGGAAACAGCATA
ASB6_1266.170	AGCAGAAGCGGTTGATCATC	GTGGAAAGGACGAAACACCG	GTTTAAGAGCTATGCTGGAAACAGCATA	GTGGAAAGGACGAAACACCGAGCAGAAGCGGTTGATCATCGTTTAAGAGCTATGCTGGAAACAGCATA
ASB6_1266.160	AGATGTGGGTGAGGGACTCG	GTGGAAAGGACGAAACACCG	GTTTAAGAGCTATGCTGGAAACAGCATA	GTGGAAAGGACGAAACACCGAGATGTGGGTGAGGGACTCGGTTTAAGAGCTATGCTGGAAACAGCATA
ASB6_1266.150	TGTAGGCGGCTCCGGACTCC	GTGGAAAGGACGAAACACCG	GTTTAAGAGCTATGCTGGAAACAGCATA	GTGGAAAGGACGAAACACCGTGTAGGCGGCTCCGGACTCCGTTTAAGAGCTATGCTGGAAACAGCATA
ASB6_1266.118	ACACGGCACAGGTGCTTGAG	GTGGAAAGGACGAAACACCG	GTTTAAGAGCTATGCTGGAAACAGCATA	GTGGAAAGGACGAAACACCGACACGGCACAGGTGCTTGAGGTTTAAGAGCTATGCTGGAAACAGCATA
ASB6_1266.115	GCCGGATGGCCACACGGCAC	GTGGAAAGGACGAAACACCG	GTTTAAGAGCTATGCTGGAAACAGCATA	GTGGAAAGGACGAAACACCGGCCGGATGGCCACACGGCACGTTTAAGAGCTATGCTGGAAACAGCATA
ASB6_1266.113	CGGCTGAAGGTAGAGCCGGA	GTGGAAAGGACGAAACACCG	GTTTAAGAGCTATGCTGGAAACAGCATA	GTGGAAAGGACGAAACACCGCGGCTGAAGGTAGAGCCGGAGTTTAAGAGCTATGCTGGAAACAGCATA
ASB6_1266.95	TCCGGCTCTACCTTCAGCCG	GTGGAAAGGACGAAACACCG	GTTTAAGAGCTATGCTGGAAACAGCATA	GTGGAAAGGACGAAACACCGTCCGGCTCTACCTTCAGCCGGTTTAAGAGCTATGCTGGAAACAGCATA
ASB6_1266.96	CTACCTTCAGCCGTGGCCTG	GTGGAAAGGACGAAACACCG	GTTTAAGAGCTATGCTGGAAACAGCATA	GTGGAAAGGACGAAACACCGCTACCTTCAGCCGTGGCCTGGTTTAAGAGCTATGCTGGAAACAGCATA
ASB6_1266.109	GCTTTGACCTTCACATCCAC	GTGGAAAGGACGAAACACCG	GTTTAAGAGCTATGCTGGAAACAGCATA	GTGGAAAGGACGAAACACCGGCTTTGACCTTCACATCCACGTTTAAGAGCTATGCTGGAAACAGCATA
ASB6_1266.105	AGGTACCACTTCAGCCTGTC	GTGGAAAGGACGAAACACCG	GTTTAAGAGCTATGCTGGAAACAGCATA	GTGGAAAGGACGAAACACCGAGGTACCACTTCAGCCTGTCGTTTAAGAGCTATGCTGGAAACAGCATA
ASB7_957.103	CTAGCATCTTTCGCACTGTG	GTGGAAAGGACGAAACACCG	GTTTAAGAGCTATGCTGGAAACAGCATA	GTGGAAAGGACGAAACACCGCTAGCATCTTTCGCACTGTGGTTTAAGAGCTATGCTGGAAACAGCATA
ASB7_957.11	ATGGCCGAGATGCGAATGGC	GTGGAAAGGACGAAACACCG	GTTTAAGAGCTATGCTGGAAACAGCATA	GTGGAAAGGACGAAACACCGATGGCCGAGATGCGAATGGCGTTTAAGAGCTATGCTGGAAACAGCATA
ASB7_957.97	AATGCGGGCCCGGCCATGCA	GTGGAAAGGACGAAACACCG	GTTTAAGAGCTATGCTGGAAACAGCATA	GTGGAAAGGACGAAACACCGAATGCGGGCCCGGCCATGCAGTTTAAGAGCTATGCTGGAAACAGCATA
ASB7_957.90	TGCCGTAGTGGGCAGCCACA	GTGGAAAGGACGAAACACCG	GTTTAAGAGCTATGCTGGAAACAGCATA	GTGGAAAGGACGAAACACCGTGCCGTAGTGGGCAGCCACAGTTTAAGAGCTATGCTGGAAACAGCATA
ASB7_957.30	ACGGCAGGGACTCATTTGTC	GTGGAAAGGACGAAACACCG	GTTTAAGAGCTATGCTGGAAACAGCATA	GTGGAAAGGACGAAACACCGACGGCAGGGACTCATTTGTCGTTTAAGAGCTATGCTGGAAACAGCATA
ASB7_957.35	AGCTCGCCATTATCCGAGAG	GTGGAAAGGACGAAACACCG	GTTTAAGAGCTATGCTGGAAACAGCATA	GTGGAAAGGACGAAACACCGAGCTCGCCATTATCCGAGAGGTTTAAGAGCTATGCTGGAAACAGCATA
ASB7_957.76	GAATGTCGATGTTGGCATTG	GTGGAAAGGACGAAACACCG	GTTTAAGAGCTATGCTGGAAACAGCATA	GTGGAAAGGACGAAACACCGGAATGTCGATGTTGGCATTGGTTTAAGAGCTATGCTGGAAACAGCATA
ASB7_957.38	TGCCGAATGTTCCTTCAGAG	GTGGAAAGGACGAAACACCG	GTTTAAGAGCTATGCTGGAAACAGCATA	GTGGAAAGGACGAAACACCGTGCCGAATGTTCCTTCAGAGGTTTAAGAGCTATGCTGGAAACAGCATA
ASB7_957.69	ACACAGCACATCATCCCTAA	GTGGAAAGGACGAAACACCG	GTTTAAGAGCTATGCTGGAAACAGCATA	GTGGAAAGGACGAAACACCGACACAGCACATCATCCCTAAGTTTAAGAGCTATGCTGGAAACAGCATA
ASB7_957.62	GCACAGGTCCTGCAAGTTTC	GTGGAAAGGACGAAACACCG	GTTTAAGAGCTATGCTGGAAACAGCATA	GTGGAAAGGACGAAACACCGGCACAGGTCCTGCAAGTTTCGTTTAAGAGCTATGCTGGAAACAGCATA
ASB7_957.61	GTCGAATTTTAATTCGGCAC	GTGGAAAGGACGAAACACCG	GTTTAAGAGCTATGCTGGAAACAGCATA	GTGGAAAGGACGAAACACCGGTCGAATTTTAATTCGGCACGTTTAAGAGCTATGCTGGAAACAGCATA
ASB7_957.59	CAAGTAGCTTTAGGTTTTGA	GTGGAAAGGACGAAACACCG	GTTTAAGAGCTATGCTGGAAACAGCATA	GTGGAAAGGACGAAACACCGCAAGTAGCTTTAGGTTTTGAGTTTAAGAGCTATGCTGGAAACAGCATA
ASB7_957.58	GTAGTTCATCAAGTAGCTTT	GTGGAAAGGACGAAACACCG	GTTTAAGAGCTATGCTGGAAACAGCATA	GTGGAAAGGACGAAACACCGGTAGTTCATCAAGTAGCTTTGTTTAAGAGCTATGCTGGAAACAGCATA
ASB7_957.55	TGATGAACTACCAATTGCCA	GTGGAAAGGACGAAACACCG	GTTTAAGAGCTATGCTGGAAACAGCATA	GTGGAAAGGACGAAACACCGTGATGAACTACCAATTGCCAGTTTAAGAGCTATGCTGGAAACAGCATA
ASB7_957.56	TAAGTAGTCTTTCATGACCT	GTGGAAAGGACGAAACACCG	GTTTAAGAGCTATGCTGGAAACAGCATA	GTGGAAAGGACGAAACACCGTAAGTAGTCTTTCATGACCTGTTTAAGAGCTATGCTGGAAACAGCATA
ASB8_867.102	GTCAGCATCTGACACCATAC	GTGGAAAGGACGAAACACCG	GTTTAAGAGCTATGCTGGAAACAGCATA	GTGGAAAGGACGAAACACCGGTCAGCATCTGACACCATACGTTTAAGAGCTATGCTGGAAACAGCATA
ASB8_867.98	CTGCATAGTGGAGGGCTGTT	GTGGAAAGGACGAAACACCG	GTTTAAGAGCTATGCTGGAAACAGCATA	GTGGAAAGGACGAAACACCGCTGCATAGTGGAGGGCTGTTGTTTAAGAGCTATGCTGGAAACAGCATA
ASB8_867.93	TGTTGCCATCCAAAGCATTG	GTGGAAAGGACGAAACACCG	GTTTAAGAGCTATGCTGGAAACAGCATA	GTGGAAAGGACGAAACACCGTGTTGCCATCCAAAGCATTGGTTTAAGAGCTATGCTGGAAACAGCATA
ASB8_867.22	CAGAGATACCCCACTTCACT	GTGGAAAGGACGAAACACCG	GTTTAAGAGCTATGCTGGAAACAGCATA	GTGGAAAGGACGAAACACCGCAGAGATACCCCACTTCACTGTTTAAGAGCTATGCTGGAAACAGCATA
ASB8_867.27	GCGGGCTCTCCTAGAGAGCG	GTGGAAAGGACGAAACACCG	GTTTAAGAGCTATGCTGGAAACAGCATA	GTGGAAAGGACGAAACACCGGCGGGCTCTCCTAGAGAGCGGTTTAAGAGCTATGCTGGAAACAGCATA
ASB8_867.30	CAATGATACACCGCTCAGCT	GTGGAAAGGACGAAACACCG	GTTTAAGAGCTATGCTGGAAACAGCATA	GTGGAAAGGACGAAACACCGCAATGATACACCGCTCAGCTGTTTAAGAGCTATGCTGGAAACAGCATA
ASB8_867.35	CCTTCTGGATTATGGCGCAG	GTGGAAAGGACGAAACACCG	GTTTAAGAGCTATGCTGGAAACAGCATA	GTGGAAAGGACGAAACACCGCCTTCTGGATTATGGCGCAGGTTTAAGAGCTATGCTGGAAACAGCATA
ASB8_867.50	CTATGCCGTGCGCCGTAGCC	GTGGAAAGGACGAAACACCG	GTTTAAGAGCTATGCTGGAAACAGCATA	GTGGAAAGGACGAAACACCGCTATGCCGTGCGCCGTAGCCGTTTAAGAGCTATGCTGGAAACAGCATA
ASB8_867.63	GATACTGGAGTCCCAGGCTA	GTGGAAAGGACGAAACACCG	GTTTAAGAGCTATGCTGGAAACAGCATA	GTGGAAAGGACGAAACACCGGATACTGGAGTCCCAGGCTAGTTTAAGAGCTATGCTGGAAACAGCATA
ASB8_867.61	TCACTGCATCGGGGAGATAC	GTGGAAAGGACGAAACACCG	GTTTAAGAGCTATGCTGGAAACAGCATA	GTGGAAAGGACGAAACACCGTCACTGCATCGGGGAGATACGTTTAAGAGCTATGCTGGAAACAGCATA
ASB8_867.53	TATCTCCCCGATGCAGTGAA	GTGGAAAGGACGAAACACCG	GTTTAAGAGCTATGCTGGAAACAGCATA	GTGGAAAGGACGAAACACCGTATCTCCCCGATGCAGTGAAGTTTAAGAGCTATGCTGGAAACAGCATA
ASB8_867.58	TGGAAGGCCCTTCACTGCAT	GTGGAAAGGACGAAACACCG	GTTTAAGAGCTATGCTGGAAACAGCATA	GTGGAAAGGACGAAACACCGTGGAAGGCCCTTCACTGCATGTTTAAGAGCTATGCTGGAAACAGCATA
ASB9_885.112	GACCTCCAAGACAGGCTTCA	GTGGAAAGGACGAAACACCG	GTTTAAGAGCTATGCTGGAAACAGCATA	GTGGAAAGGACGAAACACCGGACCTCCAAGACAGGCTTCAGTTTAAGAGCTATGCTGGAAACAGCATA
ASB9_885.28	ATGCTTGTGTCAGCGGCAGC	GTGGAAAGGACGAAACACCG	GTTTAAGAGCTATGCTGGAAACAGCATA	GTGGAAAGGACGAAACACCGATGCTTGTGTCAGCGGCAGCGTTTAAGAGCTATGCTGGAAACAGCATA
ASB9_885.39	TGACCATAAGATCAGCCACC	GTGGAAAGGACGAAACACCG	GTTTAAGAGCTATGCTGGAAACAGCATA	GTGGAAAGGACGAAACACCGTGACCATAAGATCAGCCACCGTTTAAGAGCTATGCTGGAAACAGCATA
ASB9_885.41	CCTGGGCACTCCACTCTATT	GTGGAAAGGACGAAACACCG	GTTTAAGAGCTATGCTGGAAACAGCATA	GTGGAAAGGACGAAACACCGCCTGGGCACTCCACTCTATTGTTTAAGAGCTATGCTGGAAACAGCATA
ASB9_885.74	GGCATAACTGCATCAAAGAA	GTGGAAAGGACGAAACACCG	GTTTAAGAGCTATGCTGGAAACAGCATA	GTGGAAAGGACGAAACACCGGGCATAACTGCATCAAAGAAGTTTAAGAGCTATGCTGGAAACAGCATA
ASB9_885.63	AGTTATGCCGCCTTAGAATT	GTGGAAAGGACGAAACACCG	GTTTAAGAGCTATGCTGGAAACAGCATA	GTGGAAAGGACGAAACACCGAGTTATGCCGCCTTAGAATTGTTTAAGAGCTATGCTGGAAACAGCATA
ASB9_885.71	CAAAACACTTCCGAATTCTA	GTGGAAAGGACGAAACACCG	GTTTAAGAGCTATGCTGGAAACAGCATA	GTGGAAAGGACGAAACACCGCAAAACACTTCCGAATTCTAGTTTAAGAGCTATGCTGGAAACAGCATA
ASB9_885.64	CTTAGAATTCGGAAGTGTTT	GTGGAAAGGACGAAACACCG	GTTTAAGAGCTATGCTGGAAACAGCATA	GTGGAAAGGACGAAACACCGCTTAGAATTCGGAAGTGTTTGTTTAAGAGCTATGCTGGAAACAGCATA
ASB9_885.68	ACTGTTTCAGATCCTCTGGG	GTGGAAAGGACGAAACACCG	GTTTAAGAGCTATGCTGGAAACAGCATA	GTGGAAAGGACGAAACACCGACTGTTTCAGATCCTCTGGGGTTTAAGAGCTATGCTGGAAACAGCATA
CISH_828.30	GGGTTCCATTACGGCCAGCG	GTGGAAAGGACGAAACACCG	GTTTAAGAGCTATGCTGGAAACAGCATA	GTGGAAAGGACGAAACACCGGGGTTCCATTACGGCCAGCGGTTTAAGAGCTATGCTGGAAACAGCATA
CISH_828.111	CGTACTAAGAACGTGCCTTC	GTGGAAAGGACGAAACACCG	GTTTAAGAGCTATGCTGGAAACAGCATA	GTGGAAAGGACGAAACACCGCGTACTAAGAACGTGCCTTCGTTTAAGAGCTATGCTGGAAACAGCATA
CISH_828.32	CTGTCAGTGAAAACCACTCG	GTGGAAAGGACGAAACACCG	GTTTAAGAGCTATGCTGGAAACAGCATA	GTGGAAAGGACGAAACACCGCTGTCAGTGAAAACCACTCGGTTTAAGAGCTATGCTGGAAACAGCATA
CISH_828.103	ATACTCAATGCGTACATTGG	GTGGAAAGGACGAAACACCG	GTTTAAGAGCTATGCTGGAAACAGCATA	GTGGAAAGGACGAAACACCGATACTCAATGCGTACATTGGGTTTAAGAGCTATGCTGGAAACAGCATA
CISH_828.34	TGGACTCCAACTGCTTGTCC	GTGGAAAGGACGAAACACCG	GTTTAAGAGCTATGCTGGAAACAGCATA	GTGGAAAGGACGAAACACCGTGGACTCCAACTGCTTGTCCGTTTAAGAGCTATGCTGGAAACAGCATA
CISH_828.94	AAGGCTGACCACATCCGGAA	GTGGAAAGGACGAAACACCG	GTTTAAGAGCTATGCTGGAAACAGCATA	GTGGAAAGGACGAAACACCGAAGGCTGACCACATCCGGAAGTTTAAGAGCTATGCTGGAAACAGCATA
CISH_828.60	GGTTGATGACAAGGCGGCAC	GTGGAAAGGACGAAACACCG	GTTTAAGAGCTATGCTGGAAACAGCATA	GTGGAAAGGACGAAACACCGGGTTGATGACAAGGCGGCACGTTTAAGAGCTATGCTGGAAACAGCATA
CISH_828.43	CCGCCTTGTCATCAACCGTC	GTGGAAAGGACGAAACACCG	GTTTAAGAGCTATGCTGGAAACAGCATA	GTGGAAAGGACGAAACACCGCCGCCTTGTCATCAACCGTCGTTTAAGAGCTATGCTGGAAACAGCATA
CISH_828.44	CCTTGTCATCAACCGTCTGG	GTGGAAAGGACGAAACACCG	GTTTAAGAGCTATGCTGGAAACAGCATA	GTGGAAAGGACGAAACACCGCCTTGTCATCAACCGTCTGGGTTTAAGAGCTATGCTGGAAACAGCATA
CISH_828.57	AGTCCACGTCGGCCACCAGA	GTGGAAAGGACGAAACACCG	GTTTAAGAGCTATGCTGGAAACAGCATA	GTGGAAAGGACGAAACACCGAGTCCACGTCGGCCACCAGAGTTTAAGAGCTATGCTGGAAACAGCATA
CISH_828.56	CAGTGGCAGGCAGTCCACGT	GTGGAAAGGACGAAACACCG	GTTTAAGAGCTATGCTGGAAACAGCATA	GTGGAAAGGACGAAACACCGCAGTGGCAGGCAGTCCACGTGTTTAAGAGCTATGCTGGAAACAGCATA
CISH_828.52	GAGGTAGTCGGCCATGCGCC	GTGGAAAGGACGAAACACCG	GTTTAAGAGCTATGCTGGAAACAGCATA	GTGGAAAGGACGAAACACCGGAGGTAGTCGGCCATGCGCCGTTTAAGAGCTATGCTGGAAACAGCATA
ELOB_1	GAACTGAAGCGCATCGTCGA	GTGGAAAGGACGAAACACCG	GTTTAAGAGCTATGCTGGAAACAGCATA	GTGGAAAGGACGAAACACCGGAACTGAAGCGCATCGTCGAGTTTAAGAGCTATGCTGGAAACAGCATA
ELOB_2	AGCGGCCTCCTGACGAGCAG	GTGGAAAGGACGAAACACCG	GTTTAAGAGCTATGCTGGAAACAGCATA	GTGGAAAGGACGAAACACCGAGCGGCCTCCTGACGAGCAGGTTTAAGAGCTATGCTGGAAACAGCATA
ELOB_3	GTACAAGGATGACCAACTCT	GTGGAAAGGACGAAACACCG	GTTTAAGAGCTATGCTGGAAACAGCATA	GTGGAAAGGACGAAACACCGGTACAAGGATGACCAACTCTGTTTAAGAGCTATGCTGGAAACAGCATA
ELOB_4	TCTTGTGGCGCCGGATCATG	GTGGAAAGGACGAAACACCG	GTTTAAGAGCTATGCTGGAAACAGCATA	GTGGAAAGGACGAAACACCGTCTTGTGGCGCCGGATCATGGTTTAAGAGCTATGCTGGAAACAGCATA
ELOB_5	AAAGGTGTCATCTGCCCGGA	GTGGAAAGGACGAAACACCG	GTTTAAGAGCTATGCTGGAAACAGCATA	GTGGAAAGGACGAAACACCGAAAGGTGTCATCTGCCCGGAGTTTAAGAGCTATGCTGGAAACAGCATA
ELOB_6	ATCGGGCAGCTCTGGCGGGC	GTGGAAAGGACGAAACACCG	GTTTAAGAGCTATGCTGGAAACAGCATA	GTGGAAAGGACGAAACACCGATCGGGCAGCTCTGGCGGGCGTTTAAGAGCTATGCTGGAAACAGCATA
ELOC_1	CGTTCTCAGCAAACTGACCT	GTGGAAAGGACGAAACACCG	GTTTAAGAGCTATGCTGGAAACAGCATA	GTGGAAAGGACGAAACACCGCGTTCTCAGCAAACTGACCTGTTTAAGAGCTATGCTGGAAACAGCATA
ELOC_2	TCGTTCTCAGCAAACTGACC	GTGGAAAGGACGAAACACCG	GTTTAAGAGCTATGCTGGAAACAGCATA	GTGGAAAGGACGAAACACCGTCGTTCTCAGCAAACTGACCGTTTAAGAGCTATGCTGGAAACAGCATA
ELOC_3	ATGCATGTATTTTACGTACA	GTGGAAAGGACGAAACACCG	GTTTAAGAGCTATGCTGGAAACAGCATA	GTGGAAAGGACGAAACACCGATGCATGTATTTTACGTACAGTTTAAGAGCTATGCTGGAAACAGCATA
ELOC_4	AGCAGTTCCAGTGCAATTTC	GTGGAAAGGACGAAACACCG	GTTTAAGAGCTATGCTGGAAACAGCATA	GTGGAAAGGACGAAACACCGAGCAGTTCCAGTGCAATTTCGTTTAAGAGCTATGCTGGAAACAGCATA
ELOC_5	AATTGCACTGGAACTGCTGA	GTGGAAAGGACGAAACACCG	GTTTAAGAGCTATGCTGGAAACAGCATA	GTGGAAAGGACGAAACACCGAATTGCACTGGAACTGCTGAGTTTAAGAGCTATGCTGGAAACAGCATA
NEURL2_858.175	ACCGTGCACCCGATGGAAGC	GTGGAAAGGACGAAACACCG	GTTTAAGAGCTATGCTGGAAACAGCATA	GTGGAAAGGACGAAACACCGACCGTGCACCCGATGGAAGCGTTTAAGAGCTATGCTGGAAACAGCATA
NEURL2_858.166	GCGGCTGAAGCACACGCCGT	GTGGAAAGGACGAAACACCG	GTTTAAGAGCTATGCTGGAAACAGCATA	GTGGAAAGGACGAAACACCGGCGGCTGAAGCACACGCCGTGTTTAAGAGCTATGCTGGAAACAGCATA
NEURL2_858.28	GCGTCTCGGTCTGACCGCGC	GTGGAAAGGACGAAACACCG	GTTTAAGAGCTATGCTGGAAACAGCATA	GTGGAAAGGACGAAACACCGGCGTCTCGGTCTGACCGCGCGTTTAAGAGCTATGCTGGAAACAGCATA
NEURL2_858.30	CGAGTTTTCTCTGCCCGATC	GTGGAAAGGACGAAACACCG	GTTTAAGAGCTATGCTGGAAACAGCATA	GTGGAAAGGACGAAACACCGCGAGTTTTCTCTGCCCGATCGTTTAAGAGCTATGCTGGAAACAGCATA
NEURL2_858.38	CACAACCGCGTGCCCCGGGA	GTGGAAAGGACGAAACACCG	GTTTAAGAGCTATGCTGGAAACAGCATA	GTGGAAAGGACGAAACACCGCACAACCGCGTGCCCCGGGAGTTTAAGAGCTATGCTGGAAACAGCATA
NEURL2_858.45	TTGAGCAGTTTCGCATTCCC	GTGGAAAGGACGAAACACCG	GTTTAAGAGCTATGCTGGAAACAGCATA	GTGGAAAGGACGAAACACCGTTGAGCAGTTTCGCATTCCCGTTTAAGAGCTATGCTGGAAACAGCATA
NEURL2_858.111	GCACGTTCAGCTCATAGAGC	GTGGAAAGGACGAAACACCG	GTTTAAGAGCTATGCTGGAAACAGCATA	GTGGAAAGGACGAAACACCGGCACGTTCAGCTCATAGAGCGTTTAAGAGCTATGCTGGAAACAGCATA
NEURL2_858.101	GCATGTCGGCCGTGCCATCG	GTGGAAAGGACGAAACACCG	GTTTAAGAGCTATGCTGGAAACAGCATA	GTGGAAAGGACGAAACACCGGCATGTCGGCCGTGCCATCGGTTTAAGAGCTATGCTGGAAACAGCATA
NEURL2_858.91	CACGTCCACCACCGCGTAGA	GTGGAAAGGACGAAACACCG	GTTTAAGAGCTATGCTGGAAACAGCATA	GTGGAAAGGACGAAACACCGCACGTCCACCACCGCGTAGAGTTTAAGAGCTATGCTGGAAACAGCATA
NEURL2_858.84	CTAGGCGGCACAGAGTCTGC	GTGGAAAGGACGAAACACCG	GTTTAAGAGCTATGCTGGAAACAGCATA	GTGGAAAGGACGAAACACCGCTAGGCGGCACAGAGTCTGCGTTTAAGAGCTATGCTGGAAACAGCATA
NEURL2_858.69	TGTGCCGCCTAGTGATACAA	GTGGAAAGGACGAAACACCG	GTTTAAGAGCTATGCTGGAAACAGCATA	GTGGAAAGGACGAAACACCGTGTGCCGCCTAGTGATACAAGTTTAAGAGCTATGCTGGAAACAGCATA
NEURL2_858.70	CCTAGTGATACAAAGGAGCA	GTGGAAAGGACGAAACACCG	GTTTAAGAGCTATGCTGGAAACAGCATA	GTGGAAAGGACGAAACACCGCCTAGTGATACAAAGGAGCAGTTTAAGAGCTATGCTGGAAACAGCATA
NEURL2_858.72	AAGGAGCATGGTGCACCGGC	GTGGAAAGGACGAAACACCG	GTTTAAGAGCTATGCTGGAAACAGCATA	GTGGAAAGGACGAAACACCGAAGGAGCATGGTGCACCGGCGTTTAAGAGCTATGCTGGAAACAGCATA
NEURL2_858.73	GTGCACCGGCTGGCCATTGA	GTGGAAAGGACGAAACACCG	GTTTAAGAGCTATGCTGGAAACAGCATA	GTGGAAAGGACGAAACACCGGTGCACCGGCTGGCCATTGAGTTTAAGAGCTATGCTGGAAACAGCATA
NEURL2_858.74	TGCACCGGCTGGCCATTGAT	GTGGAAAGGACGAAACACCG	GTTTAAGAGCTATGCTGGAAACAGCATA	GTGGAAAGGACGAAACACCGTGCACCGGCTGGCCATTGATGTTTAAGAGCTATGCTGGAAACAGCATA
NEURL2_858.79	CCTTAAGTTCTTTGGGCAGG	GTGGAAAGGACGAAACACCG	GTTTAAGAGCTATGCTGGAAACAGCATA	GTGGAAAGGACGAAACACCGCCTTAAGTTCTTTGGGCAGGGTTTAAGAGCTATGCTGGAAACAGCATA
NEURL2_858.78	AATCCTTAAGTTCTTTGGGC	GTGGAAAGGACGAAACACCG	GTTTAAGAGCTATGCTGGAAACAGCATA	GTGGAAAGGACGAAACACCGAATCCTTAAGTTCTTTGGGCGTTTAAGAGCTATGCTGGAAACAGCATA
NEURL2_858.75	CCACCTGCCCAAAGAACTTA	GTGGAAAGGACGAAACACCG	GTTTAAGAGCTATGCTGGAAACAGCATA	GTGGAAAGGACGAAACACCGCCACCTGCCCAAAGAACTTAGTTTAAGAGCTATGCTGGAAACAGCATA
NEURL2_858.76	GCAGAAATCCTTAAGTTCTT	GTGGAAAGGACGAAACACCG	GTTTAAGAGCTATGCTGGAAACAGCATA	GTGGAAAGGACGAAACACCGGCAGAAATCCTTAAGTTCTTGTTTAAGAGCTATGCTGGAAACAGCATA
RAB40A_834.134	CCCCCCGAGATGGCTGTACG	GTGGAAAGGACGAAACACCG	GTTTAAGAGCTATGCTGGAAACAGCATA	GTGGAAAGGACGAAACACCGCCCCCCGAGATGGCTGTACGGTTTAAGAGCTATGCTGGAAACAGCATA
RAB40A_834.133	TCCCCCCGAGATGGCTGTAC	GTGGAAAGGACGAAACACCG	GTTTAAGAGCTATGCTGGAAACAGCATA	GTGGAAAGGACGAAACACCGTCCCCCCGAGATGGCTGTACGTTTAAGAGCTATGCTGGAAACAGCATA
RAB40A_834.12	GTCCCCGTACAGCCATCTCG	GTGGAAAGGACGAAACACCG	GTTTAAGAGCTATGCTGGAAACAGCATA	GTGGAAAGGACGAAACACCGGTCCCCGTACAGCCATCTCGGTTTAAGAGCTATGCTGGAAACAGCATA
RAB40A_834.14	CCCCGTACAGCCATCTCGGG	GTGGAAAGGACGAAACACCG	GTTTAAGAGCTATGCTGGAAACAGCATA	GTGGAAAGGACGAAACACCGCCCCGTACAGCCATCTCGGGGTTTAAGAGCTATGCTGGAAACAGCATA
RAB40A_834.56	CGGCACAGGATGAATTGGCT	GTGGAAAGGACGAAACACCG	GTTTAAGAGCTATGCTGGAAACAGCATA	GTGGAAAGGACGAAACACCGCGGCACAGGATGAATTGGCTGTTTAAGAGCTATGCTGGAAACAGCATA
RAB40A_834.96	CTTCTTAAGGTACTGGGGAG	GTGGAAAGGACGAAACACCG	GTTTAAGAGCTATGCTGGAAACAGCATA	GTGGAAAGGACGAAACACCGCTTCTTAAGGTACTGGGGAGGTTTAAGAGCTATGCTGGAAACAGCATA
RAB40A_834.95	GGTGGCTTCTTAAGGTACTG	GTGGAAAGGACGAAACACCG	GTTTAAGAGCTATGCTGGAAACAGCATA	GTGGAAAGGACGAAACACCGGGTGGCTTCTTAAGGTACTGGTTTAAGAGCTATGCTGGAAACAGCATA
RAB40A_834.93	GAGGTGGCTTCTTAAGGTAC	GTGGAAAGGACGAAACACCG	GTTTAAGAGCTATGCTGGAAACAGCATA	GTGGAAAGGACGAAACACCGGAGGTGGCTTCTTAAGGTACGTTTAAGAGCTATGCTGGAAACAGCATA
RAB40A_834.80	GCTGCTCTTGTGAGTGGAGC	GTGGAAAGGACGAAACACCG	GTTTAAGAGCTATGCTGGAAACAGCATA	GTGGAAAGGACGAAACACCGGCTGCTCTTGTGAGTGGAGCGTTTAAGAGCTATGCTGGAAACAGCATA
RAB40AL_837.136	CAGGTGACTGTACGGGGACT	GTGGAAAGGACGAAACACCG	GTTTAAGAGCTATGCTGGAAACAGCATA	GTGGAAAGGACGAAACACCGCAGGTGACTGTACGGGGACTGTTTAAGAGCTATGCTGGAAACAGCATA
RAB40AL_837.11	CGAGTCCCCGTACAGTCACC	GTGGAAAGGACGAAACACCG	GTTTAAGAGCTATGCTGGAAACAGCATA	GTGGAAAGGACGAAACACCGCGAGTCCCCGTACAGTCACCGTTTAAGAGCTATGCTGGAAACAGCATA
RAB40AL_837.12	GAGTCCCCGTACAGTCACCT	GTGGAAAGGACGAAACACCG	GTTTAAGAGCTATGCTGGAAACAGCATA	GTGGAAAGGACGAAACACCGGAGTCCCCGTACAGTCACCTGTTTAAGAGCTATGCTGGAAACAGCATA
RAB40AL_837.14	GTCCCCGTACAGTCACCTGG	GTGGAAAGGACGAAACACCG	GTTTAAGAGCTATGCTGGAAACAGCATA	GTGGAAAGGACGAAACACCGGTCCCCGTACAGTCACCTGGGTTTAAGAGCTATGCTGGAAACAGCATA
RAB40AL_837.56	TGCTGCGGCACAGGTTGAAC	GTGGAAAGGACGAAACACCG	GTTTAAGAGCTATGCTGGAAACAGCATA	GTGGAAAGGACGAAACACCGTGCTGCGGCACAGGTTGAACGTTTAAGAGCTATGCTGGAAACAGCATA
RAB40AL_837.58	GGCACAGGTTGAACTGGCTC	GTGGAAAGGACGAAACACCG	GTTTAAGAGCTATGCTGGAAACAGCATA	GTGGAAAGGACGAAACACCGGGCACAGGTTGAACTGGCTCGTTTAAGAGCTATGCTGGAAACAGCATA
RAB40B_837.159	ACTCGGCCGCGCCATCCTGC	GTGGAAAGGACGAAACACCG	GTTTAAGAGCTATGCTGGAAACAGCATA	GTGGAAAGGACGAAACACCGACTCGGCCGCGCCATCCTGCGTTTAAGAGCTATGCTGGAAACAGCATA
RAB40B_837.21	CCATCCTGCTGGACGGGCGG	GTGGAAAGGACGAAACACCG	GTTTAAGAGCTATGCTGGAAACAGCATA	GTGGAAAGGACGAAACACCGCCATCCTGCTGGACGGGCGGGTTTAAGAGCTATGCTGGAAACAGCATA
RAB40B_837.141	CAATGCCGTCAAAAGACCAG	GTGGAAAGGACGAAACACCG	GTTTAAGAGCTATGCTGGAAACAGCATA	GTGGAAAGGACGAAACACCGCAATGCCGTCAAAAGACCAGGTTTAAGAGCTATGCTGGAAACAGCATA
RAB40B_837.40	CGGAGTCCCCAAGATCCTGG	GTGGAAAGGACGAAACACCG	GTTTAAGAGCTATGCTGGAAACAGCATA	GTGGAAAGGACGAAACACCGCGGAGTCCCCAAGATCCTGGGTTTAAGAGCTATGCTGGAAACAGCATA
RAB40B_837.131	GCCGCTTGAACGCCAGGTGC	GTGGAAAGGACGAAACACCG	GTTTAAGAGCTATGCTGGAAACAGCATA	GTGGAAAGGACGAAACACCGGCCGCTTGAACGCCAGGTGCGTTTAAGAGCTATGCTGGAAACAGCATA
RAB40B_837.119	ATGCCGCAGCAGCACGATCC	GTGGAAAGGACGAAACACCG	GTTTAAGAGCTATGCTGGAAACAGCATA	GTGGAAAGGACGAAACACCGATGCCGCAGCAGCACGATCCGTTTAAGAGCTATGCTGGAAACAGCATA
RAB40B_837.63	GCTTGCAAGACCTCTGCTGC	GTGGAAAGGACGAAACACCG	GTTTAAGAGCTATGCTGGAAACAGCATA	GTGGAAAGGACGAAACACCGGCTTGCAAGACCTCTGCTGCGTTTAAGAGCTATGCTGGAAACAGCATA
RAB40B_837.116	ACACGACCGCCCGGCAGCAG	GTGGAAAGGACGAAACACCG	GTTTAAGAGCTATGCTGGAAACAGCATA	GTGGAAAGGACGAAACACCGACACGACCGCCCGGCAGCAGGTTTAAGAGCTATGCTGGAAACAGCATA
RAB40B_837.115	GCGTGCAGGACACGACCGCC	GTGGAAAGGACGAAACACCG	GTTTAAGAGCTATGCTGGAAACAGCATA	GTGGAAAGGACGAAACACCGGCGTGCAGGACACGACCGCCGTTTAAGAGCTATGCTGGAAACAGCATA
RAB40B_837.66	GGCGGTCGTGTCCTGCACGC	GTGGAAAGGACGAAACACCG	GTTTAAGAGCTATGCTGGAAACAGCATA	GTGGAAAGGACGAAACACCGGGCGGTCGTGTCCTGCACGCGTTTAAGAGCTATGCTGGAAACAGCATA
RAB40B_837.114	CACCAGGTGCACCGGCGTGC	GTGGAAAGGACGAAACACCG	GTTTAAGAGCTATGCTGGAAACAGCATA	GTGGAAAGGACGAAACACCGCACCAGGTGCACCGGCGTGCGTTTAAGAGCTATGCTGGAAACAGCATA
RAB40B_837.68	CTGCACGCCGGTGCACCTGG	GTGGAAAGGACGAAACACCG	GTTTAAGAGCTATGCTGGAAACAGCATA	GTGGAAAGGACGAAACACCGCTGCACGCCGGTGCACCTGGGTTTAAGAGCTATGCTGGAAACAGCATA
RAB40B_837.100	GGAACCGCCGTGCATCATCC	GTGGAAAGGACGAAACACCG	GTTTAAGAGCTATGCTGGAAACAGCATA	GTGGAAAGGACGAAACACCGGGAACCGCCGTGCATCATCCGTTTAAGAGCTATGCTGGAAACAGCATA
RAB40B_837.91	GGACGAGCTTCACTTTGCGG	GTGGAAAGGACGAAACACCG	GTTTAAGAGCTATGCTGGAAACAGCATA	GTGGAAAGGACGAAACACCGGGACGAGCTTCACTTTGCGGGTTTAAGAGCTATGCTGGAAACAGCATA
RAB40C_846.149	GCGCCGGCCGTCCAGCAGGA	GTGGAAAGGACGAAACACCG	GTTTAAGAGCTATGCTGGAAACAGCATA	GTGGAAAGGACGAAACACCGGCGCCGGCCGTCCAGCAGGAGTTTAAGAGCTATGCTGGAAACAGCATA
RAB40C_846.146	AGATGGTGCAGAACCGGCCC	GTGGAAAGGACGAAACACCG	GTTTAAGAGCTATGCTGGAAACAGCATA	GTGGAAAGGACGAAACACCGAGATGGTGCAGAACCGGCCCGTTTAAGAGCTATGCTGGAAACAGCATA
RAB40C_846.32	TGTATGACATCACCAACCGC	GTGGAAAGGACGAAACACCG	GTTTAAGAGCTATGCTGGAAACAGCATA	GTGGAAAGGACGAAACACCGTGTATGACATCACCAACCGCGTTTAAGAGCTATGCTGGAAACAGCATA
RAB40C_846.34	CCTTTGACGGCATCGACCGC	GTGGAAAGGACGAAACACCG	GTTTAAGAGCTATGCTGGAAACAGCATA	GTGGAAAGGACGAAACACCGCCTTTGACGGCATCGACCGCGTTTAAGAGCTATGCTGGAAACAGCATA
RAB40C_846.39	GGAGTCCCCCGGATCTTGGT	GTGGAAAGGACGAAACACCG	GTTTAAGAGCTATGCTGGAAACAGCATA	GTGGAAAGGACGAAACACCGGGAGTCCCCCGGATCTTGGTGTTTAAGAGCTATGCTGGAAACAGCATA
RAB40C_846.41	GGTTGGAAACCGGCTGCACC	GTGGAAAGGACGAAACACCG	GTTTAAGAGCTATGCTGGAAACAGCATA	GTGGAAAGGACGAAACACCGGGTTGGAAACCGGCTGCACCGTTTAAGAGCTATGCTGGAAACAGCATA
RAB40C_846.127	ACGCGCGGGCCTGCTCCGTC	GTGGAAAGGACGAAACACCG	GTTTAAGAGCTATGCTGGAAACAGCATA	GTGGAAAGGACGAAACACCGACGCGCGGGCCTGCTCCGTCGTTTAAGAGCTATGCTGGAAACAGCATA
RAB40C_846.119	CGATGACGTTGAAGTTGCAC	GTGGAAAGGACGAAACACCG	GTTTAAGAGCTATGCTGGAAACAGCATA	GTGGAAAGGACGAAACACCGCGATGACGTTGAAGTTGCACGTTTAAGAGCTATGCTGGAAACAGCATA
RAB40C_846.117	GTGCCGCATGAGCACGATGC	GTGGAAAGGACGAAACACCG	GTTTAAGAGCTATGCTGGAAACAGCATA	GTGGAAAGGACGAAACACCGGTGCCGCATGAGCACGATGCGTTTAAGAGCTATGCTGGAAACAGCATA
RAB40C_846.111	AGACGATGGCCCGGCAGCAG	GTGGAAAGGACGAAACACCG	GTTTAAGAGCTATGCTGGAAACAGCATA	GTGGAAAGGACGAAACACCGAGACGATGGCCCGGCAGCAGGTTTAAGAGCTATGCTGGAAACAGCATA
RAB40C_846.109	CACGGGGGTGCAGGAGACGA	GTGGAAAGGACGAAACACCG	GTTTAAGAGCTATGCTGGAAACAGCATA	GTGGAAAGGACGAAACACCGCACGGGGGTGCAGGAGACGAGTTTAAGAGCTATGCTGGAAACAGCATA
RAB40C_846.107	CTTGTCGATGAGGTGCACGG	GTGGAAAGGACGAAACACCG	GTTTAAGAGCTATGCTGGAAACAGCATA	GTGGAAAGGACGAAACACCGCTTGTCGATGAGGTGCACGGGTTTAAGAGCTATGCTGGAAACAGCATA
RAB40C_846.105	AGCTTGTCGATGAGGTGCAC	GTGGAAAGGACGAAACACCG	GTTTAAGAGCTATGCTGGAAACAGCATA	GTGGAAAGGACGAAACACCGAGCTTGTCGATGAGGTGCACGTTTAAGAGCTATGCTGGAAACAGCATA
RAB40C_846.103	GCAGTGGAAGCTTGTCGATG	GTGGAAAGGACGAAACACCG	GTTTAAGAGCTATGCTGGAAACAGCATA	GTGGAAAGGACGAAACACCGGCAGTGGAAGCTTGTCGATGGTTTAAGAGCTATGCTGGAAACAGCATA
RAB40C_846.101	AGGTGGCTCTTGATGGTGAC	GTGGAAAGGACGAAACACCG	GTTTAAGAGCTATGCTGGAAACAGCATA	GTGGAAAGGACGAAACACCGAGGTGGCTCTTGATGGTGACGTTTAAGAGCTATGCTGGAAACAGCATA
RAB40C_846.60	GCACGGCCGTTCCTACTCCC	GTGGAAAGGACGAAACACCG	GTTTAAGAGCTATGCTGGAAACAGCATA	GTGGAAAGGACGAAACACCGGCACGGCCGTTCCTACTCCCGTTTAAGAGCTATGCTGGAAACAGCATA
RAB40C_846.88	GGATGGACTTGGACCTCTTG	GTGGAAAGGACGAAACACCG	GTTTAAGAGCTATGCTGGAAACAGCATA	GTGGAAAGGACGAAACACCGGGATGGACTTGGACCTCTTGGTTTAAGAGCTATGCTGGAAACAGCATA
RAB40C_846.78	ACTCCGCGAGCAGTTCTGGG	GTGGAAAGGACGAAACACCG	GTTTAAGAGCTATGCTGGAAACAGCATA	GTGGAAAGGACGAAACACCGACTCCGCGAGCAGTTCTGGGGTTTAAGAGCTATGCTGGAAACAGCATA
SOCS1_636.8	TCCGTTCGCACGCCGATTAC	GTGGAAAGGACGAAACACCG	GTTTAAGAGCTATGCTGGAAACAGCATA	GTGGAAAGGACGAAACACCGTCCGTTCGCACGCCGATTACGTTTAAGAGCTATGCTGGAAACAGCATA
SOCS1_636.89	AGTAGAATCCGCAGGCGTCC	GTGGAAAGGACGAAACACCG	GTTTAAGAGCTATGCTGGAAACAGCATA	GTGGAAAGGACGAAACACCGAGTAGAATCCGCAGGCGTCCGTTTAAGAGCTATGCTGGAAACAGCATA
SOCS1_636.18	GCGTGCACGGGGCGCACGAG	GTGGAAAGGACGAAACACCG	GTTTAAGAGCTATGCTGGAAACAGCATA	GTGGAAAGGACGAAACACCGGCGTGCACGGGGCGCACGAGGTTTAAGAGCTATGCTGGAAACAGCATA
SOCS1_636.80	GCTGGCGGCTGTCGCGCACC	GTGGAAAGGACGAAACACCG	GTTTAAGAGCTATGCTGGAAACAGCATA	GTGGAAAGGACGAAACACCGGCTGGCGGCTGTCGCGCACCGTTTAAGAGCTATGCTGGAAACAGCATA
SOCS1_636.75	GCGGATGCTCGTGGGTCCCG	GTGGAAAGGACGAAACACCG	GTTTAAGAGCTATGCTGGAAACAGCATA	GTGGAAAGGACGAAACACCGGCGGATGCTCGTGGGTCCCGGTTTAAGAGCTATGCTGGAAACAGCATA
SOCS1_636.68	AGAGGCAGTCGAAGCTCTCG	GTGGAAAGGACGAAACACCG	GTTTAAGAGCTATGCTGGAAACAGCATA	GTGGAAAGGACGAAACACCGAGAGGCAGTCGAAGCTCTCGGTTTAAGAGCTATGCTGGAAACAGCATA
SOCS1_636.35	CGGCGCCGCGCCGCATGCTG	GTGGAAAGGACGAAACACCG	GTTTAAGAGCTATGCTGGAAACAGCATA	GTGGAAAGGACGAAACACCGCGGCGCCGCGCCGCATGCTGGTTTAAGAGCTATGCTGGAAACAGCATA
SOCS1_636.39	GCTGTGCCGCCAGCGCATCG	GTGGAAAGGACGAAACACCG	GTTTAAGAGCTATGCTGGAAACAGCATA	GTGGAAAGGACGAAACACCGGCTGTGCCGCCAGCGCATCGGTTTAAGAGCTATGCTGGAAACAGCATA
SOCS1_636.56	CAGGTTCTCGCGGCCCACGG	GTGGAAAGGACGAAACACCG	GTTTAAGAGCTATGCTGGAAACAGCATA	GTGGAAAGGACGAAACACCGCAGGTTCTCGCGGCCCACGGGTTTAAGAGCTATGCTGGAAACAGCATA
SOCS1_636.54	GGATGCGAGCCAGGTTCTCG	GTGGAAAGGACGAAACACCG	GTTTAAGAGCTATGCTGGAAACAGCATA	GTGGAAAGGACGAAACACCGGGATGCGAGCCAGGTTCTCGGTTTAAGAGCTATGCTGGAAACAGCATA
SOCS1_636.50	GTCGCGGAGGACGGGGTTGA	GTGGAAAGGACGAAACACCG	GTTTAAGAGCTATGCTGGAAACAGCATA	GTGGAAAGGACGAAACACCGGTCGCGGAGGACGGGGTTGAGTTTAAGAGCTATGCTGGAAACAGCATA
SOCS1_636.47	CTCAGGTAGTCGCGGAGGAC	GTGGAAAGGACGAAACACCG	GTTTAAGAGCTATGCTGGAAACAGCATA	GTGGAAAGGACGAAACACCGCTCAGGTAGTCGCGGAGGACGTTTAAGAGCTATGCTGGAAACAGCATA
SOCS2_597.71	TGTCTGACCGAGCTCCCGCA	GTGGAAAGGACGAAACACCG	GTTTAAGAGCTATGCTGGAAACAGCATA	GTGGAAAGGACGAAACACCGTGTCTGACCGAGCTCCCGCAGTTTAAGAGCTATGCTGGAAACAGCATA
SOCS2_597.68	CTAATCAAGAAAGTTCCTTC	GTGGAAAGGACGAAACACCG	GTTTAAGAGCTATGCTGGAAACAGCATA	GTGGAAAGGACGAAACACCGCTAATCAAGAAAGTTCCTTCGTTTAAGAGCTATGCTGGAAACAGCATA
SOCS2_597.66	TATTCGATTCGAAGATTAGT	GTGGAAAGGACGAAACACCG	GTTTAAGAGCTATGCTGGAAACAGCATA	GTGGAAAGGACGAAACACCGTATTCGATTCGAAGATTAGTGTTTAAGAGCTATGCTGGAAACAGCATA
SOCS2_597.34	CTTCGAATCGAATACCAAGA	GTGGAAAGGACGAAACACCG	GTTTAAGAGCTATGCTGGAAACAGCATA	GTGGAAAGGACGAAACACCGCTTCGAATCGAATACCAAGAGTTTAAGAGCTATGCTGGAAACAGCATA
SOCS2_597.65	CCAATCTGAATTTTCCGTCT	GTGGAAAGGACGAAACACCG	GTTTAAGAGCTATGCTGGAAACAGCATA	GTGGAAAGGACGAAACACCGCCAATCTGAATTTTCCGTCTGTTTAAGAGCTATGCTGGAAACAGCATA
SOCS2_597.36	GCTTAAACAATTTGACAGTG	GTGGAAAGGACGAAACACCG	GTTTAAGAGCTATGCTGGAAACAGCATA	GTGGAAAGGACGAAACACCGGCTTAAACAATTTGACAGTGGTTTAAGAGCTATGCTGGAAACAGCATA
SOCS2_597.39	ATGTGCAAGGATAAGCGGAC	GTGGAAAGGACGAAACACCG	GTTTAAGAGCTATGCTGGAAACAGCATA	GTGGAAAGGACGAAACACCGATGTGCAAGGATAAGCGGACGTTTAAGAGCTATGCTGGAAACAGCATA
SOCS2_597.53	GGCACCGGTACATTTGTTAA	GTGGAAAGGACGAAACACCG	GTTTAAGAGCTATGCTGGAAACAGCATA	GTGGAAAGGACGAAACACCGGGCACCGGTACATTTGTTAAGTTTAAGAGCTATGCTGGAAACAGCATA
SOCS2_597.43	CTCACCATTAACAAATGTAC	GTGGAAAGGACGAAACACCG	GTTTAAGAGCTATGCTGGAAACAGCATA	GTGGAAAGGACGAAACACCGCTCACCATTAACAAATGTACGTTTAAGAGCTATGCTGGAAACAGCATA
SOCS2_597.44	ACAAATGTACCGGTGCCATC	GTGGAAAGGACGAAACACCG	GTTTAAGAGCTATGCTGGAAACAGCATA	GTGGAAAGGACGAAACACCGACAAATGTACCGGTGCCATCGTTTAAGAGCTATGCTGGAAACAGCATA
SOCS2_597.45	CAAATGTACCGGTGCCATCT	GTGGAAAGGACGAAACACCG	GTTTAAGAGCTATGCTGGAAACAGCATA	GTGGAAAGGACGAAACACCGCAAATGTACCGGTGCCATCTGTTTAAGAGCTATGCTGGAAACAGCATA
SOCS3_678.7	TGCAGGAGAGCGGCTTCTAC	GTGGAAAGGACGAAACACCG	GTTTAAGAGCTATGCTGGAAACAGCATA	GTGGAAAGGACGAAACACCGTGCAGGAGAGCGGCTTCTACGTTTAAGAGCTATGCTGGAAACAGCATA
SOCS3_678.118	CAGAAAGGTGCCGGCGGGCT	GTGGAAAGGACGAAACACCG	GTTTAAGAGCTATGCTGGAAACAGCATA	GTGGAAAGGACGAAACACCGCAGAAAGGTGCCGGCGGGCTGTTTAAGAGCTATGCTGGAAACAGCATA
SOCS3_678.113	GGCGCTGGTCCGAGCTGTCG	GTGGAAAGGACGAAACACCG	GTTTAAGAGCTATGCTGGAAACAGCATA	GTGGAAAGGACGAAACACCGGGCGCTGGTCCGAGCTGTCGGTTTAAGAGCTATGCTGGAAACAGCATA
SOCS3_678.108	ACACTGGATGCGCAGGTTCT	GTGGAAAGGACGAAACACCG	GTTTAAGAGCTATGCTGGAAACAGCATA	GTGGAAAGGACGAAACACCGACACTGGATGCGCAGGTTCTGTTTAAGAGCTATGCTGGAAACAGCATA
SOCS3_678.20	TCTCTCTGCAGAGCGATCCC	GTGGAAAGGACGAAACACCG	GTTTAAGAGCTATGCTGGAAACAGCATA	GTGGAAAGGACGAAACACCGTCTCTCTGCAGAGCGATCCCGTTTAAGAGCTATGCTGGAAACAGCATA
SOCS3_678.21	CTTCGACTGCGTGCTCAAGC	GTGGAAAGGACGAAACACCG	GTTTAAGAGCTATGCTGGAAACAGCATA	GTGGAAAGGACGAAACACCGCTTCGACTGCGTGCTCAAGCGTTTAAGAGCTATGCTGGAAACAGCATA
SOCS3_678.53	ATGCTGAAGAGTGGCCACGT	GTGGAAAGGACGAAACACCG	GTTTAAGAGCTATGCTGGAAACAGCATA	GTGGAAAGGACGAAACACCGATGCTGAAGAGTGGCCACGTGTTTAAGAGCTATGCTGGAAACAGCATA
SOCS3_678.34	CTCTGTCGGAAGACCGTCAA	GTGGAAAGGACGAAACACCG	GTTTAAGAGCTATGCTGGAAACAGCATA	GTGGAAAGGACGAAACACCGCTCTGTCGGAAGACCGTCAAGTTTAAGAGCTATGCTGGAAACAGCATA
SOCS3_678.51	GGAGTCCAGGTGGCCGTTGA	GTGGAAAGGACGAAACACCG	GTTTAAGAGCTATGCTGGAAACAGCATA	GTGGAAAGGACGAAACACCGGGAGTCCAGGTGGCCGTTGAGTTTAAGAGCTATGCTGGAAACAGCATA
SOCS3_678.49	TGACTTTCTCATAGGAGTCC	GTGGAAAGGACGAAACACCG	GTTTAAGAGCTATGCTGGAAACAGCATA	GTGGAAAGGACGAAACACCGTGACTTTCTCATAGGAGTCCGTTTAAGAGCTATGCTGGAAACAGCATA
SOCS3_678.47	CCGAATGGGCCCCGGCAGCT	GTGGAAAGGACGAAACACCG	GTTTAAGAGCTATGCTGGAAACAGCATA	GTGGAAAGGACGAAACACCGCCGAATGGGCCCCGGCAGCTGTTTAAGAGCTATGCTGGAAACAGCATA
SOCS3_678.40	CCAGCTGCCGGGGCCCATTC	GTGGAAAGGACGAAACACCG	GTTTAAGAGCTATGCTGGAAACAGCATA	GTGGAAAGGACGAAACACCGCCAGCTGCCGGGGCCCATTCGTTTAAGAGCTATGCTGGAAACAGCATA
SOCS3_678.41	GGGGCCCATTCGGGAGTTCC	GTGGAAAGGACGAAACACCG	GTTTAAGAGCTATGCTGGAAACAGCATA	GTGGAAAGGACGAAACACCGGGGGCCCATTCGGGAGTTCCGTTTAAGAGCTATGCTGGAAACAGCATA
SOCS3_678.102	ACGCAGTCGAAGCGGGGCAC	GTGGAAAGGACGAAACACCG	GTTTAAGAGCTATGCTGGAAACAGCATA	GTGGAAAGGACGAAACACCGACGCAGTCGAAGCGGGGCACGTTTAAGAGCTATGCTGGAAACAGCATA
SOCS4_1323.7	AGAAAACCGAAGTGTCTTTA	GTGGAAAGGACGAAACACCG	GTTTAAGAGCTATGCTGGAAACAGCATA	GTGGAAAGGACGAAACACCGAGAAAACCGAAGTGTCTTTAGTTTAAGAGCTATGCTGGAAACAGCATA
SOCS4_1323.9	CAGCTGTTCATCCATTGAGT	GTGGAAAGGACGAAACACCG	GTTTAAGAGCTATGCTGGAAACAGCATA	GTGGAAAGGACGAAACACCGCAGCTGTTCATCCATTGAGTGTTTAAGAGCTATGCTGGAAACAGCATA
SOCS4_1323.10	TTGGACTTAGATCATTCCTG	GTGGAAAGGACGAAACACCG	GTTTAAGAGCTATGCTGGAAACAGCATA	GTGGAAAGGACGAAACACCGTTGGACTTAGATCATTCCTGGTTTAAGAGCTATGCTGGAAACAGCATA
SOCS4_1323.12	TCCTGTGGGCATCGATTTTT	GTGGAAAGGACGAAACACCG	GTTTAAGAGCTATGCTGGAAACAGCATA	GTGGAAAGGACGAAACACCGTCCTGTGGGCATCGATTTTTGTTTAAGAGCTATGCTGGAAACAGCATA
SOCS4_1323.14	CAGAAACTGCAAGATGCCGT	GTGGAAAGGACGAAACACCG	GTTTAAGAGCTATGCTGGAAACAGCATA	GTGGAAAGGACGAAACACCGCAGAAACTGCAAGATGCCGTGTTTAAGAGCTATGCTGGAAACAGCATA
SOCS4_1323.106	CGACTACTACAATTCTTTAT	GTGGAAAGGACGAAACACCG	GTTTAAGAGCTATGCTGGAAACAGCATA	GTGGAAAGGACGAAACACCGCGACTACTACAATTCTTTATGTTTAAGAGCTATGCTGGAAACAGCATA
SOCS4_1323.36	TCAATAACAACCCATGTTAC	GTGGAAAGGACGAAACACCG	GTTTAAGAGCTATGCTGGAAACAGCATA	GTGGAAAGGACGAAACACCGTCAATAACAACCCATGTTACGTTTAAGAGCTATGCTGGAAACAGCATA
SOCS4_1323.41	GCAGCCGAAGCACTACTGGA	GTGGAAAGGACGAAACACCG	GTTTAAGAGCTATGCTGGAAACAGCATA	GTGGAAAGGACGAAACACCGGCAGCCGAAGCACTACTGGAGTTTAAGAGCTATGCTGGAAACAGCATA
SOCS4_1323.44	TTTACTTCGAGACTCAGCAC	GTGGAAAGGACGAAACACCG	GTTTAAGAGCTATGCTGGAAACAGCATA	GTGGAAAGGACGAAACACCGTTTACTTCGAGACTCAGCACGTTTAAGAGCTATGCTGGAAACAGCATA
SOCS4_1323.70	GCCCAGTAATGTCAGGAGAA	GTGGAAAGGACGAAACACCG	GTTTAAGAGCTATGCTGGAAACAGCATA	GTGGAAAGGACGAAACACCGGCCCAGTAATGTCAGGAGAAGTTTAAGAGCTATGCTGGAAACAGCATA
SOCS4_1323.48	TGGGCTCCTAGAACATTATA	GTGGAAAGGACGAAACACCG	GTTTAAGAGCTATGCTGGAAACAGCATA	GTGGAAAGGACGAAACACCGTGGGCTCCTAGAACATTATAGTTTAAGAGCTATGCTGGAAACAGCATA
SOCS4_1323.58	TGTTCTGCATATATGCTGCA	GTGGAAAGGACGAAACACCG	GTTTAAGAGCTATGCTGGAAACAGCATA	GTGGAAAGGACGAAACACCGTGTTCTGCATATATGCTGCAGTTTAAGAGCTATGCTGGAAACAGCATA
SOCS4_1323.50	TGTAACTGTACAACTTATGA	GTGGAAAGGACGAAACACCG	GTTTAAGAGCTATGCTGGAAACAGCATA	GTGGAAAGGACGAAACACCGTGTAACTGTACAACTTATGAGTTTAAGAGCTATGCTGGAAACAGCATA
SOCS4_1323.52	AATCAAAAGTTAGAGTACTC	GTGGAAAGGACGAAACACCG	GTTTAAGAGCTATGCTGGAAACAGCATA	GTGGAAAGGACGAAACACCGAATCAAAAGTTAGAGTACTCGTTTAAGAGCTATGCTGGAAACAGCATA
SOCS5_1611.27	CTCTCTAAGACAGAGGTTGC	GTGGAAAGGACGAAACACCG	GTTTAAGAGCTATGCTGGAAACAGCATA	GTGGAAAGGACGAAACACCGCTCTCTAAGACAGAGGTTGCGTTTAAGAGCTATGCTGGAAACAGCATA
SOCS5_1611.29	CAGAGGTTGCAGGATACTGT	GTGGAAAGGACGAAACACCG	GTTTAAGAGCTATGCTGGAAACAGCATA	GTGGAAAGGACGAAACACCGCAGAGGTTGCAGGATACTGTGTTTAAGAGCTATGCTGGAAACAGCATA
SOCS5_1611.109	TTTGAAGCAAATCAGGCACG	GTGGAAAGGACGAAACACCG	GTTTAAGAGCTATGCTGGAAACAGCATA	GTGGAAAGGACGAAACACCGTTTGAAGCAAATCAGGCACGGTTTAAGAGCTATGCTGGAAACAGCATA
SOCS5_1611.100	GCAGGGATCTGTTGTAGCGG	GTGGAAAGGACGAAACACCG	GTTTAAGAGCTATGCTGGAAACAGCATA	GTGGAAAGGACGAAACACCGGCAGGGATCTGTTGTAGCGGGTTTAAGAGCTATGCTGGAAACAGCATA
SOCS5_1611.94	GTGAAATACACACGGGTCAT	GTGGAAAGGACGAAACACCG	GTTTAAGAGCTATGCTGGAAACAGCATA	GTGGAAAGGACGAAACACCGGTGAAATACACACGGGTCATGTTTAAGAGCTATGCTGGAAACAGCATA
SOCS5_1611.87	TTCAAAAAACATGCACGAAC	GTGGAAAGGACGAAACACCG	GTTTAAGAGCTATGCTGGAAACAGCATA	GTGGAAAGGACGAAACACCGTTCAAAAAACATGCACGAACGTTTAAGAGCTATGCTGGAAACAGCATA
SOCS5_1611.83	CCGCGCGACAGATATACTGC	GTGGAAAGGACGAAACACCG	GTTTAAGAGCTATGCTGGAAACAGCATA	GTGGAAAGGACGAAACACCGCCGCGCGACAGATATACTGCGTTTAAGAGCTATGCTGGAAACAGCATA
SOCS5_1611.70	CCTGCAGTATATCTGTCGCG	GTGGAAAGGACGAAACACCG	GTTTAAGAGCTATGCTGGAAACAGCATA	GTGGAAAGGACGAAACACCGCCTGCAGTATATCTGTCGCGGTTTAAGAGCTATGCTGGAAACAGCATA
SOCS6_1608.81	AAGCTAGCAAACGTGCCAGA	GTGGAAAGGACGAAACACCG	GTTTAAGAGCTATGCTGGAAACAGCATA	GTGGAAAGGACGAAACACCGAAGCTAGCAAACGTGCCAGAGTTTAAGAGCTATGCTGGAAACAGCATA
SOCS6_1608.118	CGAACAAGAAAAGAACCATC	GTGGAAAGGACGAAACACCG	GTTTAAGAGCTATGCTGGAAACAGCATA	GTGGAAAGGACGAAACACCGCGAACAAGAAAAGAACCATCGTTTAAGAGCTATGCTGGAAACAGCATA
SOCS6_1608.85	ACTAGAATTGAGCACTCAAA	GTGGAAAGGACGAAACACCG	GTTTAAGAGCTATGCTGGAAACAGCATA	GTGGAAAGGACGAAACACCGACTAGAATTGAGCACTCAAAGTTTAAGAGCTATGCTGGAAACAGCATA
SOCS6_1608.86	GAATTGAGCACTCAAATGGT	GTGGAAAGGACGAAACACCG	GTTTAAGAGCTATGCTGGAAACAGCATA	GTGGAAAGGACGAAACACCGGAATTGAGCACTCAAATGGTGTTTAAGAGCTATGCTGGAAACAGCATA
SOCS6_1608.113	GACGTATGTCCTTCCACATC	GTGGAAAGGACGAAACACCG	GTTTAAGAGCTATGCTGGAAACAGCATA	GTGGAAAGGACGAAACACCGGACGTATGTCCTTCCACATCGTTTAAGAGCTATGCTGGAAACAGCATA
SOCS6_1608.102	GACGTATAACAAAACGACAC	GTGGAAAGGACGAAACACCG	GTTTAAGAGCTATGCTGGAAACAGCATA	GTGGAAAGGACGAAACACCGGACGTATAACAAAACGACACGTTTAAGAGCTATGCTGGAAACAGCATA
SOCS7_1746.61	GACTAACAGCTGCTCGGAAG	GTGGAAAGGACGAAACACCG	GTTTAAGAGCTATGCTGGAAACAGCATA	GTGGAAAGGACGAAACACCGGACTAACAGCTGCTCGGAAGGTTTAAGAGCTATGCTGGAAACAGCATA
SOCS7_1746.306	AAGGGCACCGGAGGTAATTC	GTGGAAAGGACGAAACACCG	GTTTAAGAGCTATGCTGGAAACAGCATA	GTGGAAAGGACGAAACACCGAAGGGCACCGGAGGTAATTCGTTTAAGAGCTATGCTGGAAACAGCATA
SOCS7_1746.82	TCTGGGGCGCCTGAGTAGAG	GTGGAAAGGACGAAACACCG	GTTTAAGAGCTATGCTGGAAACAGCATA	GTGGAAAGGACGAAACACCGTCTGGGGCGCCTGAGTAGAGGTTTAAGAGCTATGCTGGAAACAGCATA
SOCS7_1746.89	ACTCGCGGGTCCTTCTCGGA	GTGGAAAGGACGAAACACCG	GTTTAAGAGCTATGCTGGAAACAGCATA	GTGGAAAGGACGAAACACCGACTCGCGGGTCCTTCTCGGAGTTTAAGAGCTATGCTGGAAACAGCATA
SOCS7_1746.97	CAACGGTGGCTCCGGCGGTG	GTGGAAAGGACGAAACACCG	GTTTAAGAGCTATGCTGGAAACAGCATA	GTGGAAAGGACGAAACACCGCAACGGTGGCTCCGGCGGTGGTTTAAGAGCTATGCTGGAAACAGCATA
SOCS7_1746.105	GCTGCGAGCCTGACAGACAT	GTGGAAAGGACGAAACACCG	GTTTAAGAGCTATGCTGGAAACAGCATA	GTGGAAAGGACGAAACACCGGCTGCGAGCCTGACAGACATGTTTAAGAGCTATGCTGGAAACAGCATA
SOCS7_1746.119	AACTGTGTCGCTTGTGGATG	GTGGAAAGGACGAAACACCG	GTTTAAGAGCTATGCTGGAAACAGCATA	GTGGAAAGGACGAAACACCGAACTGTGTCGCTTGTGGATGGTTTAAGAGCTATGCTGGAAACAGCATA
SOCS7_1746.241	AAGACCCCATCGGAGCCACA	GTGGAAAGGACGAAACACCG	GTTTAAGAGCTATGCTGGAAACAGCATA	GTGGAAAGGACGAAACACCGAAGACCCCATCGGAGCCACAGTTTAAGAGCTATGCTGGAAACAGCATA
SOCS7_1746.219	CAGGGATTCAGCTGCTCGGA	GTGGAAAGGACGAAACACCG	GTTTAAGAGCTATGCTGGAAACAGCATA	GTGGAAAGGACGAAACACCGCAGGGATTCAGCTGCTCGGAGTTTAAGAGCTATGCTGGAAACAGCATA
SOCS7_1746.203	CTTCTCCAACTCTCGAAGGC	GTGGAAAGGACGAAACACCG	GTTTAAGAGCTATGCTGGAAACAGCATA	GTGGAAAGGACGAAACACCGCTTCTCCAACTCTCGAAGGCGTTTAAGAGCTATGCTGGAAACAGCATA
SOCS7_1746.199	GATCAGAACTGTCTCGTACC	GTGGAAAGGACGAAACACCG	GTTTAAGAGCTATGCTGGAAACAGCATA	GTGGAAAGGACGAAACACCGGATCAGAACTGTCTCGTACCGTTTAAGAGCTATGCTGGAAACAGCATA
SOCS7_1746.193	AGTGCTCCATTCTAGTGTGG	GTGGAAAGGACGAAACACCG	GTTTAAGAGCTATGCTGGAAACAGCATA	GTGGAAAGGACGAAACACCGAGTGCTCCATTCTAGTGTGGGTTTAAGAGCTATGCTGGAAACAGCATA
SOCS7_1746.186	TCCATTCTTGGAGTGCATAA	GTGGAAAGGACGAAACACCG	GTTTAAGAGCTATGCTGGAAACAGCATA	GTGGAAAGGACGAAACACCGTCCATTCTTGGAGTGCATAAGTTTAAGAGCTATGCTGGAAACAGCATA
SOCS7_1746.173	TCCGGAATCTGCAAAGGTGC	GTGGAAAGGACGAAACACCG	GTTTAAGAGCTATGCTGGAAACAGCATA	GTGGAAAGGACGAAACACCGTCCGGAATCTGCAAAGGTGCGTTTAAGAGCTATGCTGGAAACAGCATA
SOCS7_1746.171	TCCTGACGAGCTGTCGTATC	GTGGAAAGGACGAAACACCG	GTTTAAGAGCTATGCTGGAAACAGCATA	GTGGAAAGGACGAAACACCGTCCTGACGAGCTGTCGTATCGTTTAAGAGCTATGCTGGAAACAGCATA
SOCS7_1746.155	TCCGGATACGACAGCTCGTC	GTGGAAAGGACGAAACACCG	GTTTAAGAGCTATGCTGGAAACAGCATA	GTGGAAAGGACGAAACACCGTCCGGATACGACAGCTCGTCGTTTAAGAGCTATGCTGGAAACAGCATA
SOCS7_1746.165	TTTCGGATATAAGAGATCAG	GTGGAAAGGACGAAACACCG	GTTTAAGAGCTATGCTGGAAACAGCATA	GTGGAAAGGACGAAACACCGTTTCGGATATAAGAGATCAGGTTTAAGAGCTATGCTGGAAACAGCATA
SOCS7_1746.164	GATCATAGTAGTAGAACTTT	GTGGAAAGGACGAAACACCG	GTTTAAGAGCTATGCTGGAAACAGCATA	GTGGAAAGGACGAAACACCGGATCATAGTAGTAGAACTTTGTTTAAGAGCTATGCTGGAAACAGCATA
SOCS7_1746.157	CTACTATGATCCTCAGGAAG	GTGGAAAGGACGAAACACCG	GTTTAAGAGCTATGCTGGAAACAGCATA	GTGGAAAGGACGAAACACCGCTACTATGATCCTCAGGAAGGTTTAAGAGCTATGCTGGAAACAGCATA
SPSB1_822.17	GCTCATCTTTCACCGGCATC	GTGGAAAGGACGAAACACCG	GTTTAAGAGCTATGCTGGAAACAGCATA	GTGGAAAGGACGAAACACCGGCTCATCTTTCACCGGCATCGTTTAAGAGCTATGCTGGAAACAGCATA
SPSB1_822.25	GGCAAAGTCGGGTATACCCG	GTGGAAAGGACGAAACACCG	GTTTAAGAGCTATGCTGGAAACAGCATA	GTGGAAAGGACGAAACACCGGGCAAAGTCGGGTATACCCGGTTTAAGAGCTATGCTGGAAACAGCATA
SPSB1_822.34	GCGGGGCACACACGCCGTGG	GTGGAAAGGACGAAACACCG	GTTTAAGAGCTATGCTGGAAACAGCATA	GTGGAAAGGACGAAACACCGGCGGGGCACACACGCCGTGGGTTTAAGAGCTATGCTGGAAACAGCATA
SPSB1_822.42	TGTCGGGTACACAACCCTCG	GTGGAAAGGACGAAACACCG	GTTTAAGAGCTATGCTGGAAACAGCATA	GTGGAAAGGACGAAACACCGTGTCGGGTACACAACCCTCGGTTTAAGAGCTATGCTGGAAACAGCATA
SPSB1_822.54	CGCAACCGGCTCTACCACGA	GTGGAAAGGACGAAACACCG	GTTTAAGAGCTATGCTGGAAACAGCATA	GTGGAAAGGACGAAACACCGCGCAACCGGCTCTACCACGAGTTTAAGAGCTATGCTGGAAACAGCATA
SPSB1_822.113	GGGACAATGAATGTCTCATC	GTGGAAAGGACGAAACACCG	GTTTAAGAGCTATGCTGGAAACAGCATA	GTGGAAAGGACGAAACACCGGGGACAATGAATGTCTCATCGTTTAAGAGCTATGCTGGAAACAGCATA
SPSB1_822.60	TAGCCCTGGACATGGACGAC	GTGGAAAGGACGAAACACCG	GTTTAAGAGCTATGCTGGAAACAGCATA	GTGGAAAGGACGAAACACCGTAGCCCTGGACATGGACGACGTTTAAGAGCTATGCTGGAAACAGCATA
SPSB1_822.72	TCCTGTAGTGAGTGCCGTCT	GTGGAAAGGACGAAACACCG	GTTTAAGAGCTATGCTGGAAACAGCATA	GTGGAAAGGACGAAACACCGTCCTGTAGTGAGTGCCGTCTGTTTAAGAGCTATGCTGGAAACAGCATA
SPSB1_822.76	CATGGATTTGTGCCGTCGCT	GTGGAAAGGACGAAACACCG	GTTTAAGAGCTATGCTGGAAACAGCATA	GTGGAAAGGACGAAACACCGCATGGATTTGTGCCGTCGCTGTTTAAGAGCTATGCTGGAAACAGCATA
SPSB1_822.77	GTGCCGTCGCTCGGTGCGCC	GTGGAAAGGACGAAACACCG	GTTTAAGAGCTATGCTGGAAACAGCATA	GTGGAAAGGACGAAACACCGGTGCCGTCGCTCGGTGCGCCGTTTAAGAGCTATGCTGGAAACAGCATA
SPSB1_822.79	CGCTCGGTGCGCCTGGCCCT	GTGGAAAGGACGAAACACCG	GTTTAAGAGCTATGCTGGAAACAGCATA	GTGGAAAGGACGAAACACCGCGCTCGGTGCGCCTGGCCCTGTTTAAGAGCTATGCTGGAAACAGCATA
SPSB1_822.94	GCAGCGTGTGGATCTCCCCC	GTGGAAAGGACGAAACACCG	GTTTAAGAGCTATGCTGGAAACAGCATA	GTGGAAAGGACGAAACACCGGCAGCGTGTGGATCTCCCCCGTTTAAGAGCTATGCTGGAAACAGCATA
SPSB1_822.87	GATCCACACGCTGCCGCTGC	GTGGAAAGGACGAAACACCG	GTTTAAGAGCTATGCTGGAAACAGCATA	GTGGAAAGGACGAAACACCGGATCCACACGCTGCCGCTGCGTTTAAGAGCTATGCTGGAAACAGCATA
SPSB1_822.101	ATCCATGAGCGGCAGCGGCT	GTGGAAAGGACGAAACACCG	GTTTAAGAGCTATGCTGGAAACAGCATA	GTGGAAAGGACGAAACACCGATCCATGAGCGGCAGCGGCTGTTTAAGAGCTATGCTGGAAACAGCATA
SPSB2_792.16	TTCAGAGAACATCGAGGTCA	GTGGAAAGGACGAAACACCG	GTTTAAGAGCTATGCTGGAAACAGCATA	GTGGAAAGGACGAAACACCGTTCAGAGAACATCGAGGTCAGTTTAAGAGCTATGCTGGAAACAGCATA
SPSB2_792.30	TGATGGGGCCCGGGGTAAGA	GTGGAAAGGACGAAACACCG	GTTTAAGAGCTATGCTGGAAACAGCATA	GTGGAAAGGACGAAACACCGTGATGGGGCCCGGGGTAAGAGTTTAAGAGCTATGCTGGAAACAGCATA
SPSB2_792.43	AGGGGCACGCATGCCGTGGT	GTGGAAAGGACGAAACACCG	GTTTAAGAGCTATGCTGGAAACAGCATA	GTGGAAAGGACGAAACACCGAGGGGCACGCATGCCGTGGTGTTTAAGAGCTATGCTGGAAACAGCATA
SPSB2_792.148	TGCCCAGCAGCGCCGCGTAG	GTGGAAAGGACGAAACACCG	GTTTAAGAGCTATGCTGGAAACAGCATA	GTGGAAAGGACGAAACACCGTGCCCAGCAGCGCCGCGTAGGTTTAAGAGCTATGCTGGAAACAGCATA
SPSB2_792.53	CAACAGCGAGTCGTGGGGCT	GTGGAAAGGACGAAACACCG	GTTTAAGAGCTATGCTGGAAACAGCATA	GTGGAAAGGACGAAACACCGCAACAGCGAGTCGTGGGGCTGTTTAAGAGCTATGCTGGAAACAGCATA
SPSB2_792.64	CGGAGCCCCCCAGTATCCAG	GTGGAAAGGACGAAACACCG	GTTTAAGAGCTATGCTGGAAACAGCATA	GTGGAAAGGACGAAACACCGCGGAGCCCCCCAGTATCCAGGTTTAAGAGCTATGCTGGAAACAGCATA
SPSB2_792.72	AGAGAGACTGCTGGTGGTTC	GTGGAAAGGACGAAACACCG	GTTTAAGAGCTATGCTGGAAACAGCATA	GTGGAAAGGACGAAACACCGAGAGAGACTGCTGGTGGTTCGTTTAAGAGCTATGCTGGAAACAGCATA
SPSB2_792.83	CGCTATTGGGGGCACCTACC	GTGGAAAGGACGAAACACCG	GTTTAAGAGCTATGCTGGAAACAGCATA	GTGGAAAGGACGAAACACCGCGCTATTGGGGGCACCTACCGTTTAAGAGCTATGCTGGAAACAGCATA
SPSB2_792.92	TCCGGCAGTAAGCGCTGTCT	GTGGAAAGGACGAAACACCG	GTTTAAGAGCTATGCTGGAAACAGCATA	GTGGAAAGGACGAAACACCGTCCGGCAGTAAGCGCTGTCTGTTTAAGAGCTATGCTGGAAACAGCATA
SPSB2_792.124	CAGGCGGCTCAGGTGCAGAA	GTGGAAAGGACGAAACACCG	GTTTAAGAGCTATGCTGGAAACAGCATA	GTGGAAAGGACGAAACACCGCAGGCGGCTCAGGTGCAGAAGTTTAAGAGCTATGCTGGAAACAGCATA
SPSB2_792.120	CCAGGTTGTGGCGCACACAC	GTGGAAAGGACGAAACACCG	GTTTAAGAGCTATGCTGGAAACAGCATA	GTGGAAAGGACGAAACACCGCCAGGTTGTGGCGCACACACGTTTAAGAGCTATGCTGGAAACAGCATA
SPSB2_792.118	GGCCGAGCCGGGTATCCCCC	GTGGAAAGGACGAAACACCG	GTTTAAGAGCTATGCTGGAAACAGCATA	GTGGAAAGGACGAAACACCGGGCCGAGCCGGGTATCCCCCGTTTAAGAGCTATGCTGGAAACAGCATA
SPSB2_792.116	GGGCAGACACCTGGCCGAGC	GTGGAAAGGACGAAACACCG	GTTTAAGAGCTATGCTGGAAACAGCATA	GTGGAAAGGACGAAACACCGGGGCAGACACCTGGCCGAGCGTTTAAGAGCTATGCTGGAAACAGCATA
SPSB2_792.107	AGCAGGTAGCGCTTCATGGC	GTGGAAAGGACGAAACACCG	GTTTAAGAGCTATGCTGGAAACAGCATA	GTGGAAAGGACGAAACACCGAGCAGGTAGCGCTTCATGGCGTTTAAGAGCTATGCTGGAAACAGCATA
SPSB3_1068.30	GCTGAGCTGTGACAACCGTA	GTGGAAAGGACGAAACACCG	GTTTAAGAGCTATGCTGGAAACAGCATA	GTGGAAAGGACGAAACACCGGCTGAGCTGTGACAACCGTAGTTTAAGAGCTATGCTGGAAACAGCATA
SPSB3_1068.38	CATCCGGGGCACCAAGGAGC	GTGGAAAGGACGAAACACCG	GTTTAAGAGCTATGCTGGAAACAGCATA	GTGGAAAGGACGAAACACCGCATCCGGGGCACCAAGGAGCGTTTAAGAGCTATGCTGGAAACAGCATA
SPSB3_1068.164	GTCGGTGCCGTAGACGGGAG	GTGGAAAGGACGAAACACCG	GTTTAAGAGCTATGCTGGAAACAGCATA	GTGGAAAGGACGAAACACCGGTCGGTGCCGTAGACGGGAGGTTTAAGAGCTATGCTGGAAACAGCATA
SPSB3_1068.159	GCAGGCTGCAGAACGTGTGG	GTGGAAAGGACGAAACACCG	GTTTAAGAGCTATGCTGGAAACAGCATA	GTGGAAAGGACGAAACACCGGCAGGCTGCAGAACGTGTGGGTTTAAGAGCTATGCTGGAAACAGCATA
SPSB3_1068.153	TCTTGTCGCCCTTGTGGTGG	GTGGAAAGGACGAAACACCG	GTTTAAGAGCTATGCTGGAAACAGCATA	GTGGAAAGGACGAAACACCGTCTTGTCGCCCTTGTGGTGGGTTTAAGAGCTATGCTGGAAACAGCATA
SPSB3_1068.148	GTCCAGGTGCACGCCAATGA	GTGGAAAGGACGAAACACCG	GTTTAAGAGCTATGCTGGAAACAGCATA	GTGGAAAGGACGAAACACCGGTCCAGGTGCACGCCAATGAGTTTAAGAGCTATGCTGGAAACAGCATA
SPSB3_1068.144	TCTCTTGTTCTGCAGCTTGG	GTGGAAAGGACGAAACACCG	GTTTAAGAGCTATGCTGGAAACAGCATA	GTGGAAAGGACGAAACACCGTCTCTTGTTCTGCAGCTTGGGTTTAAGAGCTATGCTGGAAACAGCATA
SPSB3_1068.81	TGGTGTGCTCCACGGCGGCC	GTGGAAAGGACGAAACACCG	GTTTAAGAGCTATGCTGGAAACAGCATA	GTGGAAAGGACGAAACACCGTGGTGTGCTCCACGGCGGCCGTTTAAGAGCTATGCTGGAAACAGCATA
SPSB3_1068.132	GTGGCAGCACAGGTACTGGA	GTGGAAAGGACGAAACACCG	GTTTAAGAGCTATGCTGGAAACAGCATA	GTGGAAAGGACGAAACACCGGTGGCAGCACAGGTACTGGAGTTTAAGAGCTATGCTGGAAACAGCATA
SPSB3_1068.126	AGTCTGGCCGCAGCTGGCGC	GTGGAAAGGACGAAACACCG	GTTTAAGAGCTATGCTGGAAACAGCATA	GTGGAAAGGACGAAACACCGAGTCTGGCCGCAGCTGGCGCGTTTAAGAGCTATGCTGGAAACAGCATA
SPSB3_1068.84	GCGCCAGCTGCGGCCAGACT	GTGGAAAGGACGAAACACCG	GTTTAAGAGCTATGCTGGAAACAGCATA	GTGGAAAGGACGAAACACCGGCGCCAGCTGCGGCCAGACTGTTTAAGAGCTATGCTGGAAACAGCATA
SPSB3_1068.124	TCCAGCGTGTCTCCCGAGTC	GTGGAAAGGACGAAACACCG	GTTTAAGAGCTATGCTGGAAACAGCATA	GTGGAAAGGACGAAACACCGTCCAGCGTGTCTCCCGAGTCGTTTAAGAGCTATGCTGGAAACAGCATA
SPSB3_1068.87	AGACTCGGGAGACACGCTGG	GTGGAAAGGACGAAACACCG	GTTTAAGAGCTATGCTGGAAACAGCATA	GTGGAAAGGACGAAACACCGAGACTCGGGAGACACGCTGGGTTTAAGAGCTATGCTGGAAACAGCATA
SPSB3_1068.89	GGAGGGTCTGCCGCTGCCGC	GTGGAAAGGACGAAACACCG	GTTTAAGAGCTATGCTGGAAACAGCATA	GTGGAAAGGACGAAACACCGGGAGGGTCTGCCGCTGCCGCGTTTAAGAGCTATGCTGGAAACAGCATA
SPSB3_1068.122	AGCACCTGCTTGAGGCCCGG	GTGGAAAGGACGAAACACCG	GTTTAAGAGCTATGCTGGAAACAGCATA	GTGGAAAGGACGAAACACCGAGCACCTGCTTGAGGCCCGGGTTTAAGAGCTATGCTGGAAACAGCATA
SPSB3_1068.91	GCTGCCGCCGGGCCTCAAGC	GTGGAAAGGACGAAACACCG	GTTTAAGAGCTATGCTGGAAACAGCATA	GTGGAAAGGACGAAACACCGGCTGCCGCCGGGCCTCAAGCGTTTAAGAGCTATGCTGGAAACAGCATA
SPSB3_1068.120	TGTTGTGTAGCACCTGCTTG	GTGGAAAGGACGAAACACCG	GTTTAAGAGCTATGCTGGAAACAGCATA	GTGGAAAGGACGAAACACCGTGTTGTGTAGCACCTGCTTGGTTTAAGAGCTATGCTGGAAACAGCATA
SPSB3_1068.92	GCAGGTGCTACACAACAAGC	GTGGAAAGGACGAAACACCG	GTTTAAGAGCTATGCTGGAAACAGCATA	GTGGAAAGGACGAAACACCGGCAGGTGCTACACAACAAGCGTTTAAGAGCTATGCTGGAAACAGCATA
SPSB4_822.164	TGACGAAGACGTTGAGCGAG	GTGGAAAGGACGAAACACCG	GTTTAAGAGCTATGCTGGAAACAGCATA	GTGGAAAGGACGAAACACCGTGACGAAGACGTTGAGCGAGGTTTAAGAGCTATGCTGGAAACAGCATA
SPSB4_822.156	GCGGATGCCGTCGGTGCTCT	GTGGAAAGGACGAAACACCG	GTTTAAGAGCTATGCTGGAAACAGCATA	GTGGAAAGGACGAAACACCGGCGGATGCCGTCGGTGCTCTGTTTAAGAGCTATGCTGGAAACAGCATA
SPSB4_822.147	TGGGTGCCGCGCTGCCGAGC	GTGGAAAGGACGAAACACCG	GTTTAAGAGCTATGCTGGAAACAGCATA	GTGGAAAGGACGAAACACCGTGGGTGCCGCGCTGCCGAGCGTTTAAGAGCTATGCTGGAAACAGCATA
SPSB4_822.46	CTCCGTGGGCTACACGGCGC	GTGGAAAGGACGAAACACCG	GTTTAAGAGCTATGCTGGAAACAGCATA	GTGGAAAGGACGAAACACCGCTCCGTGGGCTACACGGCGCGTTTAAGAGCTATGCTGGAAACAGCATA
SPSB4_822.133	GGTTCTTGCCGTCGTGGTAG	GTGGAAAGGACGAAACACCG	GTTTAAGAGCTATGCTGGAAACAGCATA	GTGGAAAGGACGAAACACCGGGTTCTTGCCGTCGTGGTAGGTTTAAGAGCTATGCTGGAAACAGCATA
SPSB4_822.121	AGCACCACGAGCAGCGAGTC	GTGGAAAGGACGAAACACCG	GTTTAAGAGCTATGCTGGAAACAGCATA	GTGGAAAGGACGAAACACCGAGCACCACGAGCAGCGAGTCGTTTAAGAGCTATGCTGGAAACAGCATA
SPSB4_822.73	TACCTGGGCGTGGCCTTCCG	GTGGAAAGGACGAAACACCG	GTTTAAGAGCTATGCTGGAAACAGCATA	GTGGAAAGGACGAAACACCGTACCTGGGCGTGGCCTTCCGGTTTAAGAGCTATGCTGGAAACAGCATA
SPSB4_822.79	CCCGGTGGTGAGTGCCGTGT	GTGGAAAGGACGAAACACCG	GTTTAAGAGCTATGCTGGAAACAGCATA	GTGGAAAGGACGAAACACCGCCCGGTGGTGAGTGCCGTGTGTTTAAGAGCTATGCTGGAAACAGCATA
SPSB4_822.103	CTCCGGCACAGGTCCATCAG	GTGGAAAGGACGAAACACCG	GTTTAAGAGCTATGCTGGAAACAGCATA	GTGGAAAGGACGAAACACCGCTCCGGCACAGGTCCATCAGGTTTAAGAGCTATGCTGGAAACAGCATA
SPSB4_822.102	AGCGGATGGATCTCCGGCAC	GTGGAAAGGACGAAACACCG	GTTTAAGAGCTATGCTGGAAACAGCATA	GTGGAAAGGACGAAACACCGAGCGGATGGATCTCCGGCACGTTTAAGAGCTATGCTGGAAACAGCATA
SPSB4_822.85	GAGATCCATCCGCTCGGCCC	GTGGAAAGGACGAAACACCG	GTTTAAGAGCTATGCTGGAAACAGCATA	GTGGAAAGGACGAAACACCGGAGATCCATCCGCTCGGCCCGTTTAAGAGCTATGCTGGAAACAGCATA
SPSB4_822.98	CTGCAGGCGCTGGCGGCCCA	GTGGAAAGGACGAAACACCG	GTTTAAGAGCTATGCTGGAAACAGCATA	GTGGAAAGGACGAAACACCGCTGCAGGCGCTGGCGGCCCAGTTTAAGAGCTATGCTGGAAACAGCATA
SPSB4_822.95	AGCTGATGTCCTGCAGGCGC	GTGGAAAGGACGAAACACCG	GTTTAAGAGCTATGCTGGAAACAGCATA	GTGGAAAGGACGAAACACCGAGCTGATGTCCTGCAGGCGCGTTTAAGAGCTATGCTGGAAACAGCATA
SPSB4_822.33	GACGGCATCCGCGGCAAGGT	GTGGAAAGGACGAAACACCG	GTTTAAGAGCTATGCTGGAAACAGCATA	GTGGAAAGGACGAAACACCGGACGGCATCCGCGGCAAGGTGTTTAAGAGCTATGCTGGAAACAGCATA
TULP4_4632.33	GAAACTGGCCACGTGCGATG	GTGGAAAGGACGAAACACCG	GTTTAAGAGCTATGCTGGAAACAGCATA	GTGGAAAGGACGAAACACCGGAAACTGGCCACGTGCGATGGTTTAAGAGCTATGCTGGAAACAGCATA
TULP4_4632.38	TTCGTGTGGATTCAGTACGA	GTGGAAAGGACGAAACACCG	GTTTAAGAGCTATGCTGGAAACAGCATA	GTGGAAAGGACGAAACACCGTTCGTGTGGATTCAGTACGAGTTTAAGAGCTATGCTGGAAACAGCATA
TULP4_4632.49	GCACTTATTTCCTATCGAGA	GTGGAAAGGACGAAACACCG	GTTTAAGAGCTATGCTGGAAACAGCATA	GTGGAAAGGACGAAACACCGGCACTTATTTCCTATCGAGAGTTTAAGAGCTATGCTGGAAACAGCATA
TULP4_4632.889	GTCCACTGACAGACCCAACC	GTGGAAAGGACGAAACACCG	GTTTAAGAGCTATGCTGGAAACAGCATA	GTGGAAAGGACGAAACACCGGTCCACTGACAGACCCAACCGTTTAAGAGCTATGCTGGAAACAGCATA
TULP4_4632.58	GTCAAATTACGTGTGGCATA	GTGGAAAGGACGAAACACCG	GTTTAAGAGCTATGCTGGAAACAGCATA	GTGGAAAGGACGAAACACCGGTCAAATTACGTGTGGCATAGTTTAAGAGCTATGCTGGAAACAGCATA
TULP4_4632.64	GTTTGGCACGGCCGATGGGC	GTGGAAAGGACGAAACACCG	GTTTAAGAGCTATGCTGGAAACAGCATA	GTGGAAAGGACGAAACACCGGTTTGGCACGGCCGATGGGCGTTTAAGAGCTATGCTGGAAACAGCATA
TULP4_4632.884	CGTGGGCCAGCATTCTGCCG	GTGGAAAGGACGAAACACCG	GTTTAAGAGCTATGCTGGAAACAGCATA	GTGGAAAGGACGAAACACCGCGTGGGCCAGCATTCTGCCGGTTTAAGAGCTATGCTGGAAACAGCATA
TULP4_4632.836	CTCACGCAAGGTGCTGGCGA	GTGGAAAGGACGAAACACCG	GTTTAAGAGCTATGCTGGAAACAGCATA	GTGGAAAGGACGAAACACCGCTCACGCAAGGTGCTGGCGAGTTTAAGAGCTATGCTGGAAACAGCATA
TULP4_4632.835	CTTGTCCTCACGCAAGGTGC	GTGGAAAGGACGAAACACCG	GTTTAAGAGCTATGCTGGAAACAGCATA	GTGGAAAGGACGAAACACCGCTTGTCCTCACGCAAGGTGCGTTTAAGAGCTATGCTGGAAACAGCATA
TULP4_4632.115	CAGCACCTTGCGTGAGGACA	GTGGAAAGGACGAAACACCG	GTTTAAGAGCTATGCTGGAAACAGCATA	GTGGAAAGGACGAAACACCGCAGCACCTTGCGTGAGGACAGTTTAAGAGCTATGCTGGAAACAGCATA
TULP4_4632.374	TGGGTGGCCTCGTTCCACAG	GTGGAAAGGACGAAACACCG	GTTTAAGAGCTATGCTGGAAACAGCATA	GTGGAAAGGACGAAACACCGTGGGTGGCCTCGTTCCACAGGTTTAAGAGCTATGCTGGAAACAGCATA
TULP4_4632.344	TCTACCAGCTGGACTTCGGG	GTGGAAAGGACGAAACACCG	GTTTAAGAGCTATGCTGGAAACAGCATA	GTGGAAAGGACGAAACACCGTCTACCAGCTGGACTTCGGGGTTTAAGAGCTATGCTGGAAACAGCATA
TULP4_4632.365	GCCGCCCCTCTAACTCAATC	GTGGAAAGGACGAAACACCG	GTTTAAGAGCTATGCTGGAAACAGCATA	GTGGAAAGGACGAAACACCGGCCGCCCCTCTAACTCAATCGTTTAAGAGCTATGCTGGAAACAGCATA
TULP4_4632.355	ATGCAGTTTGGACGGATTGA	GTGGAAAGGACGAAACACCG	GTTTAAGAGCTATGCTGGAAACAGCATA	GTGGAAAGGACGAAACACCGATGCAGTTTGGACGGATTGAGTTTAAGAGCTATGCTGGAAACAGCATA
TULP4_4632.356	GTATCCGTTCTCAGCCGTGC	GTGGAAAGGACGAAACACCG	GTTTAAGAGCTATGCTGGAAACAGCATA	GTGGAAAGGACGAAACACCGGTATCCGTTCTCAGCCGTGCGTTTAAGAGCTATGCTGGAAACAGCATA
WSB1_1266.6	GCACAGTAAAGCTTGTTCCG	GTGGAAAGGACGAAACACCG	GTTTAAGAGCTATGCTGGAAACAGCATA	GTGGAAAGGACGAAACACCGGCACAGTAAAGCTTGTTCCGGTTTAAGAGCTATGCTGGAAACAGCATA
WSB1_1266.110	CAGTCTATAATATGTTCACG	GTGGAAAGGACGAAACACCG	GTTTAAGAGCTATGCTGGAAACAGCATA	GTGGAAAGGACGAAACACCGCAGTCTATAATATGTTCACGGTTTAAGAGCTATGCTGGAAACAGCATA
WSB1_1266.19	TTGCTACAGGGTTGAACAAT	GTGGAAAGGACGAAACACCG	GTTTAAGAGCTATGCTGGAAACAGCATA	GTGGAAAGGACGAAACACCGTTGCTACAGGGTTGAACAATGTTTAAGAGCTATGCTGGAAACAGCATA
WSB1_1266.26	TCCAGATGGAAGCTTGATCC	GTGGAAAGGACGAAACACCG	GTTTAAGAGCTATGCTGGAAACAGCATA	GTGGAAAGGACGAAACACCGTCCAGATGGAAGCTTGATCCGTTTAAGAGCTATGCTGGAAACAGCATA
WSB1_1266.36	TCTTCTATGCTGTGTTCAGT	GTGGAAAGGACGAAACACCG	GTTTAAGAGCTATGCTGGAAACAGCATA	GTGGAAAGGACGAAACACCGTCTTCTATGCTGTGTTCAGTGTTTAAGAGCTATGCTGGAAACAGCATA
WSB1_1266.98	GTAGCCAGTAATGCTCCATC	GTGGAAAGGACGAAACACCG	GTTTAAGAGCTATGCTGGAAACAGCATA	GTGGAAAGGACGAAACACCGGTAGCCAGTAATGCTCCATCGTTTAAGAGCTATGCTGGAAACAGCATA
WSB1_1266.44	ATGATACTCGAGTATATATC	GTGGAAAGGACGAAACACCG	GTTTAAGAGCTATGCTGGAAACAGCATA	GTGGAAAGGACGAAACACCGATGATACTCGAGTATATATCGTTTAAGAGCTATGCTGGAAACAGCATA
WSB1_1266.93	CAGCAAATATTGGAGTAGGT	GTGGAAAGGACGAAACACCG	GTTTAAGAGCTATGCTGGAAACAGCATA	GTGGAAAGGACGAAACACCGCAGCAAATATTGGAGTAGGTGTTTAAGAGCTATGCTGGAAACAGCATA
WSB1_1266.89	AAGATACAGATCGTACCCAC	GTGGAAAGGACGAAACACCG	GTTTAAGAGCTATGCTGGAAACAGCATA	GTGGAAAGGACGAAACACCGAAGATACAGATCGTACCCACGTTTAAGAGCTATGCTGGAAACAGCATA
WSB1_1266.68	TTTTTGGGCCACTCCACGGC	GTGGAAAGGACGAAACACCG	GTTTAAGAGCTATGCTGGAAACAGCATA	GTGGAAAGGACGAAACACCGTTTTTGGGCCACTCCACGGCGTTTAAGAGCTATGCTGGAAACAGCATA
WSB1_1266.78	CTTGGGTGGGCATCACTCTT	GTGGAAAGGACGAAACACCG	GTTTAAGAGCTATGCTGGAAACAGCATA	GTGGAAAGGACGAAACACCGCTTGGGTGGGCATCACTCTTGTTTAAGAGCTATGCTGGAAACAGCATA
WSB1_1266.77	AGCTCCTGAACTTCTTGGGT	GTGGAAAGGACGAAACACCG	GTTTAAGAGCTATGCTGGAAACAGCATA	GTGGAAAGGACGAAACACCGAGCTCCTGAACTTCTTGGGTGTTTAAGAGCTATGCTGGAAACAGCATA
WSB1_1266.75	CGGCAGCTCCTGAACTTCTT	GTGGAAAGGACGAAACACCG	GTTTAAGAGCTATGCTGGAAACAGCATA	GTGGAAAGGACGAAACACCGCGGCAGCTCCTGAACTTCTTGTTTAAGAGCTATGCTGGAAACAGCATA
WSB1_1266.70	GCCGATTCCTTCCAAGCTTT	GTGGAAAGGACGAAACACCG	GTTTAAGAGCTATGCTGGAAACAGCATA	GTGGAAAGGACGAAACACCGGCCGATTCCTTCCAAGCTTTGTTTAAGAGCTATGCTGGAAACAGCATA
WSB2_1266.188	TCCTTGAGACCAAGCAAACC	GTGGAAAGGACGAAACACCG	GTTTAAGAGCTATGCTGGAAACAGCATA	GTGGAAAGGACGAAACACCGTCCTTGAGACCAAGCAAACCGTTTAAGAGCTATGCTGGAAACAGCATA
WSB2_1266.186	AACTGCTCCTCCAACGGCCA	GTGGAAAGGACGAAACACCG	GTTTAAGAGCTATGCTGGAAACAGCATA	GTGGAAAGGACGAAACACCGAACTGCTCCTCCAACGGCCAGTTTAAGAGCTATGCTGGAAACAGCATA
WSB2_1266.181	ATTTTTGCTACTTCGGCTTT	GTGGAAAGGACGAAACACCG	GTTTAAGAGCTATGCTGGAAACAGCATA	GTGGAAAGGACGAAACACCGATTTTTGCTACTTCGGCTTTGTTTAAGAGCTATGCTGGAAACAGCATA
WSB2_1266.30	CAGCCCAAAAGAGAAGACGC	GTGGAAAGGACGAAACACCG	GTTTAAGAGCTATGCTGGAAACAGCATA	GTGGAAAGGACGAAACACCGCAGCCCAAAAGAGAAGACGCGTTTAAGAGCTATGCTGGAAACAGCATA
WSB2_1266.37	GGGGGCTGGCCTTCAGCCCG	GTGGAAAGGACGAAACACCG	GTTTAAGAGCTATGCTGGAAACAGCATA	GTGGAAAGGACGAAACACCGGGGGGCTGGCCTTCAGCCCGGTTTAAGAGCTATGCTGGAAACAGCATA
WSB2_1266.166	AAGAGACATCGGGCACTTGG	GTGGAAAGGACGAAACACCG	GTTTAAGAGCTATGCTGGAAACAGCATA	GTGGAAAGGACGAAACACCGAAGAGACATCGGGCACTTGGGTTTAAGAGCTATGCTGGAAACAGCATA
WSB2_1266.160	TGAGTCCCGTAGCAAGAACC	GTGGAAAGGACGAAACACCG	GTTTAAGAGCTATGCTGGAAACAGCATA	GTGGAAAGGACGAAACACCGTGAGTCCCGTAGCAAGAACCGTTTAAGAGCTATGCTGGAAACAGCATA
WSB2_1266.156	TCAGATCTCTCACGACATCT	GTGGAAAGGACGAAACACCG	GTTTAAGAGCTATGCTGGAAACAGCATA	GTGGAAAGGACGAAACACCGTCAGATCTCTCACGACATCTGTTTAAGAGCTATGCTGGAAACAGCATA
WSB2_1266.61	TGTTATCGGGCCACCTGCAG	GTGGAAAGGACGAAACACCG	GTTTAAGAGCTATGCTGGAAACAGCATA	GTGGAAAGGACGAAACACCGTGTTATCGGGCCACCTGCAGGTTTAAGAGCTATGCTGGAAACAGCATA
WSB2_1266.67	TGAGGTCCTACACGTTAATT	GTGGAAAGGACGAAACACCG	GTTTAAGAGCTATGCTGGAAACAGCATA	GTGGAAAGGACGAAACACCGTGAGGTCCTACACGTTAATTGTTTAAGAGCTATGCTGGAAACAGCATA
WSB2_1266.138	CGTAAGAAGCCGTGACAAGC	GTGGAAAGGACGAAACACCG	GTTTAAGAGCTATGCTGGAAACAGCATA	GTGGAAAGGACGAAACACCGCGTAAGAAGCCGTGACAAGCGTTTAAGAGCTATGCTGGAAACAGCATA
WSB2_1266.77	CACCCAGGTTGACCCCGCCA	GTGGAAAGGACGAAACACCG	GTTTAAGAGCTATGCTGGAAACAGCATA	GTGGAAAGGACGAAACACCGCACCCAGGTTGACCCCGCCAGTTTAAGAGCTATGCTGGAAACAGCATA
WSB2_1266.122	TGTCATCTGCCACCGTGGCA	GTGGAAAGGACGAAACACCG	GTTTAAGAGCTATGCTGGAAACAGCATA	GTGGAAAGGACGAAACACCGTGTCATCTGCCACCGTGGCAGTTTAAGAGCTATGCTGGAAACAGCATA
WSB2_1266.115	CAGCAAAGCCCATTGGTCAT	GTGGAAAGGACGAAACACCG	GTTTAAGAGCTATGCTGGAAACAGCATA	GTGGAAAGGACGAAACACCGCAGCAAAGCCCATTGGTCATGTTTAAGAGCTATGCTGGAAACAGCATA
WSB2_1266.111	GAGCTGTCCAGAACTGGACG	GTGGAAAGGACGAAACACCG	GTTTAAGAGCTATGCTGGAAACAGCATA	GTGGAAAGGACGAAACACCGGAGCTGTCCAGAACTGGACGGTTTAAGAGCTATGCTGGAAACAGCATA
WSB2_1266.95	CCTCACTGAAGCACTTATGC	GTGGAAAGGACGAAACACCG	GTTTAAGAGCTATGCTGGAAACAGCATA	GTGGAAAGGACGAAACACCGCCTCACTGAAGCACTTATGCGTTTAAGAGCTATGCTGGAAACAGCATA
WSB2_1266.106	GGAAACTTCGAAGGGCTTTC	GTGGAAAGGACGAAACACCG	GTTTAAGAGCTATGCTGGAAACAGCATA	GTGGAAAGGACGAAACACCGGGAAACTTCGAAGGGCTTTCGTTTAAGAGCTATGCTGGAAACAGCATA
WSB2_1266.104	AAGTTGTTAGGAAACTTCGA	GTGGAAAGGACGAAACACCG	GTTTAAGAGCTATGCTGGAAACAGCATA	GTGGAAAGGACGAAACACCGAAGTTGTTAGGAAACTTCGAGTTTAAGAGCTATGCTGGAAACAGCATA
WSB2_1266.103	CTAGGACTTGGTAAGTTGTT	GTGGAAAGGACGAAACACCG	GTTTAAGAGCTATGCTGGAAACAGCATA	GTGGAAAGGACGAAACACCGCTAGGACTTGGTAAGTTGTTGTTTAAGAGCTATGCTGGAAACAGCATA
WSB2_1266.102	GGATTGGCAGTGCTAGGACT	GTGGAAAGGACGAAACACCG	GTTTAAGAGCTATGCTGGAAACAGCATA	GTGGAAAGGACGAAACACCGGGATTGGCAGTGCTAGGACTGTTTAAGAGCTATGCTGGAAACAGCATA
WSB2_1266.101	TCTTGGGGATTGGCAGTGCT	GTGGAAAGGACGAAACACCG	GTTTAAGAGCTATGCTGGAAACAGCATA	GTGGAAAGGACGAAACACCGTCTTGGGGATTGGCAGTGCTGTTTAAGAGCTATGCTGGAAACAGCATA
AMBRA1_3906.701	GCCAATAAGAAGGTAGAGCG	GTGGAAAGGACGAAACACCG	GTTTAAGAGCTATGCTGGAAACAGCATA	GTGGAAAGGACGAAACACCGGCCAATAAGAAGGTAGAGCGGTTTAAGAGCTATGCTGGAAACAGCATA
AMBRA1_3906.700	TGGGCTGAAGGCCAATAAGA	GTGGAAAGGACGAAACACCG	GTTTAAGAGCTATGCTGGAAACAGCATA	GTGGAAAGGACGAAACACCGTGGGCTGAAGGCCAATAAGAGTTTAAGAGCTATGCTGGAAACAGCATA
AMBRA1_3906.692	CCTCCGTAATATAGATATTA	GTGGAAAGGACGAAACACCG	GTTTAAGAGCTATGCTGGAAACAGCATA	GTGGAAAGGACGAAACACCGCCTCCGTAATATAGATATTAGTTTAAGAGCTATGCTGGAAACAGCATA
AMBRA1_3906.26	TATATTACGGAGGTGAAGAC	GTGGAAAGGACGAAACACCG	GTTTAAGAGCTATGCTGGAAACAGCATA	GTGGAAAGGACGAAACACCGTATATTACGGAGGTGAAGACGTTTAAGAGCTATGCTGGAAACAGCATA
AMBRA1_3906.689	TGACACACCATGGAGTACGG	GTGGAAAGGACGAAACACCG	GTTTAAGAGCTATGCTGGAAACAGCATA	GTGGAAAGGACGAAACACCGTGACACACCATGGAGTACGGGTTTAAGAGCTATGCTGGAAACAGCATA
AMBRA1_3906.33	TGCTTCTGGCTGCCTAGATG	GTGGAAAGGACGAAACACCG	GTTTAAGAGCTATGCTGGAAACAGCATA	GTGGAAAGGACGAAACACCGTGCTTCTGGCTGCCTAGATGGTTTAAGAGCTATGCTGGAAACAGCATA
AMBRA1_3906.679	AGCCGTAGGGTGGAAAGCCA	GTGGAAAGGACGAAACACCG	GTTTAAGAGCTATGCTGGAAACAGCATA	GTGGAAAGGACGAAACACCGAGCCGTAGGGTGGAAAGCCAGTTTAAGAGCTATGCTGGAAACAGCATA
AMBRA1_3906.673	GAAGTGGATCTCATTGGCAG	GTGGAAAGGACGAAACACCG	GTTTAAGAGCTATGCTGGAAACAGCATA	GTGGAAAGGACGAAACACCGGAAGTGGATCTCATTGGCAGGTTTAAGAGCTATGCTGGAAACAGCATA
AMBRA1_3906.48	TCGACGGGAACCCTTTGCTG	GTGGAAAGGACGAAACACCG	GTTTAAGAGCTATGCTGGAAACAGCATA	GTGGAAAGGACGAAACACCGTCGACGGGAACCCTTTGCTGGTTTAAGAGCTATGCTGGAAACAGCATA
AMBRA1_3906.53	CTGGTGAGATTTGATCCACT	GTGGAAAGGACGAAACACCG	GTTTAAGAGCTATGCTGGAAACAGCATA	GTGGAAAGGACGAAACACCGCTGGTGAGATTTGATCCACTGTTTAAGAGCTATGCTGGAAACAGCATA
BRWD1_6963.40	TGTGTAGCATTTGATAGGAC	GTGGAAAGGACGAAACACCG	GTTTAAGAGCTATGCTGGAAACAGCATA	GTGGAAAGGACGAAACACCGTGTGTAGCATTTGATAGGACGTTTAAGAGCTATGCTGGAAACAGCATA
BRWD1_6963.49	AGAATACAATGATTGCTGCG	GTGGAAAGGACGAAACACCG	GTTTAAGAGCTATGCTGGAAACAGCATA	GTGGAAAGGACGAAACACCGAGAATACAATGATTGCTGCGGTTTAAGAGCTATGCTGGAAACAGCATA
BRWD1_6963.521	TTTGAGAGCCTTTGGCCATC	GTGGAAAGGACGAAACACCG	GTTTAAGAGCTATGCTGGAAACAGCATA	GTGGAAAGGACGAAACACCGTTTGAGAGCCTTTGGCCATCGTTTAAGAGCTATGCTGGAAACAGCATA
BRWD1_6963.515	TCAGTGAACTTCAGGGGACG	GTGGAAAGGACGAAACACCG	GTTTAAGAGCTATGCTGGAAACAGCATA	GTGGAAAGGACGAAACACCGTCAGTGAACTTCAGGGGACGGTTTAAGAGCTATGCTGGAAACAGCATA
BRWD1_6963.508	TCAAGTTCTGCGATTTTTTC	GTGGAAAGGACGAAACACCG	GTTTAAGAGCTATGCTGGAAACAGCATA	GTGGAAAGGACGAAACACCGTCAAGTTCTGCGATTTTTTCGTTTAAGAGCTATGCTGGAAACAGCATA
BRWD1_6963.74	GAGATGGAACAGCACGGATT	GTGGAAAGGACGAAACACCG	GTTTAAGAGCTATGCTGGAAACAGCATA	GTGGAAAGGACGAAACACCGGAGATGGAACAGCACGGATTGTTTAAGAGCTATGCTGGAAACAGCATA
BRWD1_6963.500	TGTAAGAATTCCACACTTTG	GTGGAAAGGACGAAACACCG	GTTTAAGAGCTATGCTGGAAACAGCATA	GTGGAAAGGACGAAACACCGTGTAAGAATTCCACACTTTGGTTTAAGAGCTATGCTGGAAACAGCATA
BRWD1_6963.91	ATGTTATCTGCAGGACATGA	GTGGAAAGGACGAAACACCG	GTTTAAGAGCTATGCTGGAAACAGCATA	GTGGAAAGGACGAAACACCGATGTTATCTGCAGGACATGAGTTTAAGAGCTATGCTGGAAACAGCATA
BRWD1_6963.102	CATGGGCACCTTCTGATATT	GTGGAAAGGACGAAACACCG	GTTTAAGAGCTATGCTGGAAACAGCATA	GTGGAAAGGACGAAACACCGCATGGGCACCTTCTGATATTGTTTAAGAGCTATGCTGGAAACAGCATA
BRWD1_6963.186	TAAACCACAAGCTGGTGAAT	GTGGAAAGGACGAAACACCG	GTTTAAGAGCTATGCTGGAAACAGCATA	GTGGAAAGGACGAAACACCGTAAACCACAAGCTGGTGAATGTTTAAGAGCTATGCTGGAAACAGCATA
BRWD1_6963.423	CTACTACAGTACAGTACTTC	GTGGAAAGGACGAAACACCG	GTTTAAGAGCTATGCTGGAAACAGCATA	GTGGAAAGGACGAAACACCGCTACTACAGTACAGTACTTCGTTTAAGAGCTATGCTGGAAACAGCATA
BRWD1_6963.419	CTCAGGTTCGTTAAATGTTC	GTGGAAAGGACGAAACACCG	GTTTAAGAGCTATGCTGGAAACAGCATA	GTGGAAAGGACGAAACACCGCTCAGGTTCGTTAAATGTTCGTTTAAGAGCTATGCTGGAAACAGCATA
BRWD1_6963.201	CGAACTATGTTGAAAGCAAC	GTGGAAAGGACGAAACACCG	GTTTAAGAGCTATGCTGGAAACAGCATA	GTGGAAAGGACGAAACACCGCGAACTATGTTGAAAGCAACGTTTAAGAGCTATGCTGGAAACAGCATA
BRWD1_6963.204	AGATATTATAGATACCCCAA	GTGGAAAGGACGAAACACCG	GTTTAAGAGCTATGCTGGAAACAGCATA	GTGGAAAGGACGAAACACCGAGATATTATAGATACCCCAAGTTTAAGAGCTATGCTGGAAACAGCATA
BRWD1_6963.406	TTGCATTGCTAAATATCAGC	GTGGAAAGGACGAAACACCG	GTTTAAGAGCTATGCTGGAAACAGCATA	GTGGAAAGGACGAAACACCGTTGCATTGCTAAATATCAGCGTTTAAGAGCTATGCTGGAAACAGCATA
DCAF1_1	AGAAGAGAGCTTCCGTGGAC	GTGGAAAGGACGAAACACCG	GTTTAAGAGCTATGCTGGAAACAGCATA	GTGGAAAGGACGAAACACCGAGAAGAGAGCTTCCGTGGACGTTTAAGAGCTATGCTGGAAACAGCATA
DCAF1_2	CAATAGTGCTTCGAAGACTG	GTGGAAAGGACGAAACACCG	GTTTAAGAGCTATGCTGGAAACAGCATA	GTGGAAAGGACGAAACACCGCAATAGTGCTTCGAAGACTGGTTTAAGAGCTATGCTGGAAACAGCATA
DCAF1_3	TCACTCTGCTACTAGTCTTG	GTGGAAAGGACGAAACACCG	GTTTAAGAGCTATGCTGGAAACAGCATA	GTGGAAAGGACGAAACACCGTCACTCTGCTACTAGTCTTGGTTTAAGAGCTATGCTGGAAACAGCATA
DCAF1_4	ATGGCTGTAGATGTAGTGGA	GTGGAAAGGACGAAACACCG	GTTTAAGAGCTATGCTGGAAACAGCATA	GTGGAAAGGACGAAACACCGATGGCTGTAGATGTAGTGGAGTTTAAGAGCTATGCTGGAAACAGCATA
DCAF1_5	ATGAGTCGCTGCTCGATAGC	GTGGAAAGGACGAAACACCG	GTTTAAGAGCTATGCTGGAAACAGCATA	GTGGAAAGGACGAAACACCGATGAGTCGCTGCTCGATAGCGTTTAAGAGCTATGCTGGAAACAGCATA
DCAF1_6	AGCTCAACAAACATGCGATC	GTGGAAAGGACGAAACACCG	GTTTAAGAGCTATGCTGGAAACAGCATA	GTGGAAAGGACGAAACACCGAGCTCAACAAACATGCGATCGTTTAAGAGCTATGCTGGAAACAGCATA
DCAF1_7	GCCACAGAATTTGTTGCGCA	GTGGAAAGGACGAAACACCG	GTTTAAGAGCTATGCTGGAAACAGCATA	GTGGAAAGGACGAAACACCGGCCACAGAATTTGTTGCGCAGTTTAAGAGCTATGCTGGAAACAGCATA
DCAF1_8	ACACCGGTTGCAGCCATAGA	GTGGAAAGGACGAAACACCG	GTTTAAGAGCTATGCTGGAAACAGCATA	GTGGAAAGGACGAAACACCGACACCGGTTGCAGCCATAGAGTTTAAGAGCTATGCTGGAAACAGCATA
DCAF1_9	CTATGATGGTCTTCGTCGTC	GTGGAAAGGACGAAACACCG	GTTTAAGAGCTATGCTGGAAACAGCATA	GTGGAAAGGACGAAACACCGCTATGATGGTCTTCGTCGTCGTTTAAGAGCTATGCTGGAAACAGCATA
DCAF1_10	ATGTGGTGAACTATACCCTG	GTGGAAAGGACGAAACACCG	GTTTAAGAGCTATGCTGGAAACAGCATA	GTGGAAAGGACGAAACACCGATGTGGTGAACTATACCCTGGTTTAAGAGCTATGCTGGAAACAGCATA
DCAF1_11	AGCAACCGTGCTGACAAAAG	GTGGAAAGGACGAAACACCG	GTTTAAGAGCTATGCTGGAAACAGCATA	GTGGAAAGGACGAAACACCGAGCAACCGTGCTGACAAAAGGTTTAAGAGCTATGCTGGAAACAGCATA
DCAF1_12	CATCTTATTTCTAAAGGGCT	GTGGAAAGGACGAAACACCG	GTTTAAGAGCTATGCTGGAAACAGCATA	GTGGAAAGGACGAAACACCGCATCTTATTTCTAAAGGGCTGTTTAAGAGCTATGCTGGAAACAGCATA
DCAF1_13	GTGCATTCTCAGCACGGGAG	GTGGAAAGGACGAAACACCG	GTTTAAGAGCTATGCTGGAAACAGCATA	GTGGAAAGGACGAAACACCGGTGCATTCTCAGCACGGGAGGTTTAAGAGCTATGCTGGAAACAGCATA
DCAF1_14	TGAGTTGTGACAGTTATAGC	GTGGAAAGGACGAAACACCG	GTTTAAGAGCTATGCTGGAAACAGCATA	GTGGAAAGGACGAAACACCGTGAGTTGTGACAGTTATAGCGTTTAAGAGCTATGCTGGAAACAGCATA
DCAF1_15	TGGATGGCGGATGCTTTGAT	GTGGAAAGGACGAAACACCG	GTTTAAGAGCTATGCTGGAAACAGCATA	GTGGAAAGGACGAAACACCGTGGATGGCGGATGCTTTGATGTTTAAGAGCTATGCTGGAAACAGCATA
DCAF1_16	TTGTGCCGATGACCCGATCC	GTGGAAAGGACGAAACACCG	GTTTAAGAGCTATGCTGGAAACAGCATA	GTGGAAAGGACGAAACACCGTTGTGCCGATGACCCGATCCGTTTAAGAGCTATGCTGGAAACAGCATA
DCAF1_17	TGCTGCTGACATCTGCTACT	GTGGAAAGGACGAAACACCG	GTTTAAGAGCTATGCTGGAAACAGCATA	GTGGAAAGGACGAAACACCGTGCTGCTGACATCTGCTACTGTTTAAGAGCTATGCTGGAAACAGCATA
DCAF1_18	CGCTCTGGATCAGTGTCGCG	GTGGAAAGGACGAAACACCG	GTTTAAGAGCTATGCTGGAAACAGCATA	GTGGAAAGGACGAAACACCGCGCTCTGGATCAGTGTCGCGGTTTAAGAGCTATGCTGGAAACAGCATA
DCAF1_19	TCTTAAATGATGGCGTCCTC	GTGGAAAGGACGAAACACCG	GTTTAAGAGCTATGCTGGAAACAGCATA	GTGGAAAGGACGAAACACCGTCTTAAATGATGGCGTCCTCGTTTAAGAGCTATGCTGGAAACAGCATA
DCAF1_20	ATGATCACCTCCAGTCCATT	GTGGAAAGGACGAAACACCG	GTTTAAGAGCTATGCTGGAAACAGCATA	GTGGAAAGGACGAAACACCGATGATCACCTCCAGTCCATTGTTTAAGAGCTATGCTGGAAACAGCATA
DCAF1_21	AGTTGCATTAAATGTTCGGA	GTGGAAAGGACGAAACACCG	GTTTAAGAGCTATGCTGGAAACAGCATA	GTGGAAAGGACGAAACACCGAGTTGCATTAAATGTTCGGAGTTTAAGAGCTATGCTGGAAACAGCATA
DCAF1_22	GATGTATGGAGCTATGTTGC	GTGGAAAGGACGAAACACCG	GTTTAAGAGCTATGCTGGAAACAGCATA	GTGGAAAGGACGAAACACCGGATGTATGGAGCTATGTTGCGTTTAAGAGCTATGCTGGAAACAGCATA
DCAF10_1680.158	CGAGTACTCGAGGTTGAAGA	GTGGAAAGGACGAAACACCG	GTTTAAGAGCTATGCTGGAAACAGCATA	GTGGAAAGGACGAAACACCGCGAGTACTCGAGGTTGAAGAGTTTAAGAGCTATGCTGGAAACAGCATA
DCAF10_1680.151	TATTGTAGTGTCATCAGAGC	GTGGAAAGGACGAAACACCG	GTTTAAGAGCTATGCTGGAAACAGCATA	GTGGAAAGGACGAAACACCGTATTGTAGTGTCATCAGAGCGTTTAAGAGCTATGCTGGAAACAGCATA
DCAF10_1680.69	TTTACATGGTCACACTAGCT	GTGGAAAGGACGAAACACCG	GTTTAAGAGCTATGCTGGAAACAGCATA	GTGGAAAGGACGAAACACCGTTTACATGGTCACACTAGCTGTTTAAGAGCTATGCTGGAAACAGCATA
DCAF10_1680.77	CACGTTTTCTCATGCGAATG	GTGGAAAGGACGAAACACCG	GTTTAAGAGCTATGCTGGAAACAGCATA	GTGGAAAGGACGAAACACCGCACGTTTTCTCATGCGAATGGTTTAAGAGCTATGCTGGAAACAGCATA
DCAF10_1680.133	GCCTTTTGGGTGCAGCTGTA	GTGGAAAGGACGAAACACCG	GTTTAAGAGCTATGCTGGAAACAGCATA	GTGGAAAGGACGAAACACCGGCCTTTTGGGTGCAGCTGTAGTTTAAGAGCTATGCTGGAAACAGCATA
DCAF10_1680.88	AAGGCTGGGCCACTCTTCTT	GTGGAAAGGACGAAACACCG	GTTTAAGAGCTATGCTGGAAACAGCATA	GTGGAAAGGACGAAACACCGAAGGCTGGGCCACTCTTCTTGTTTAAGAGCTATGCTGGAAACAGCATA
DCAF10_1680.124	AAGAAATCATTCGTCCATCG	GTGGAAAGGACGAAACACCG	GTTTAAGAGCTATGCTGGAAACAGCATA	GTGGAAAGGACGAAACACCGAAGAAATCATTCGTCCATCGGTTTAAGAGCTATGCTGGAAACAGCATA
DCAF10_1680.120	AGCGAATCCCATAGCCATGT	GTGGAAAGGACGAAACACCG	GTTTAAGAGCTATGCTGGAAACAGCATA	GTGGAAAGGACGAAACACCGAGCGAATCCCATAGCCATGTGTTTAAGAGCTATGCTGGAAACAGCATA
DCAF10_1680.113	ACAGAGAACGGATCACCCGC	GTGGAAAGGACGAAACACCG	GTTTAAGAGCTATGCTGGAAACAGCATA	GTGGAAAGGACGAAACACCGACAGAGAACGGATCACCCGCGTTTAAGAGCTATGCTGGAAACAGCATA
DCAF10_1680.111	GAGGCAATCTGACAATGTGT	GTGGAAAGGACGAAACACCG	GTTTAAGAGCTATGCTGGAAACAGCATA	GTGGAAAGGACGAAACACCGGAGGCAATCTGACAATGTGTGTTTAAGAGCTATGCTGGAAACAGCATA
DCAF10_1680.104	ACACATTGTCAGATTGCCTC	GTGGAAAGGACGAAACACCG	GTTTAAGAGCTATGCTGGAAACAGCATA	GTGGAAAGGACGAAACACCGACACATTGTCAGATTGCCTCGTTTAAGAGCTATGCTGGAAACAGCATA
DCAF10_1680.110	CCGTCCACTAAGGCACCCTG	GTGGAAAGGACGAAACACCG	GTTTAAGAGCTATGCTGGAAACAGCATA	GTGGAAAGGACGAAACACCGCCGTCCACTAAGGCACCCTGGTTTAAGAGCTATGCTGGAAACAGCATA
DCAF10_1680.108	CTCAGGGTGCCTTAGTGGAC	GTGGAAAGGACGAAACACCG	GTTTAAGAGCTATGCTGGAAACAGCATA	GTGGAAAGGACGAAACACCGCTCAGGGTGCCTTAGTGGACGTTTAAGAGCTATGCTGGAAACAGCATA
DCAF10_1680.145	CTAAAGACTTAGTTAAGTCA	GTGGAAAGGACGAAACACCG	GTTTAAGAGCTATGCTGGAAACAGCATA	GTGGAAAGGACGAAACACCGCTAAAGACTTAGTTAAGTCAGTTTAAGAGCTATGCTGGAAACAGCATA
DCAF10_1680.129	GTCGCACTGGAGCTCCTTCT	GTGGAAAGGACGAAACACCG	GTTTAAGAGCTATGCTGGAAACAGCATA	GTGGAAAGGACGAAACACCGGTCGCACTGGAGCTCCTTCTGTTTAAGAGCTATGCTGGAAACAGCATA
DCAF11_1641.227	AGTCATAGAGTCGGATTGTC	GTGGAAAGGACGAAACACCG	GTTTAAGAGCTATGCTGGAAACAGCATA	GTGGAAAGGACGAAACACCGAGTCATAGAGTCGGATTGTCGTTTAAGAGCTATGCTGGAAACAGCATA
DCAF11_1641.62	AGCATCAAGGCCCGCGACGT	GTGGAAAGGACGAAACACCG	GTTTAAGAGCTATGCTGGAAACAGCATA	GTGGAAAGGACGAAACACCGAGCATCAAGGCCCGCGACGTGTTTAAGAGCTATGCTGGAAACAGCATA
DCAF11_1641.67	ATGTGGCCTTCACCCCTGAT	GTGGAAAGGACGAAACACCG	GTTTAAGAGCTATGCTGGAAACAGCATA	GTGGAAAGGACGAAACACCGATGTGGCCTTCACCCCTGATGTTTAAGAGCTATGCTGGAAACAGCATA
DCAF11_1641.212	ACAGCAAAGCGACGCTCATC	GTGGAAAGGACGAAACACCG	GTTTAAGAGCTATGCTGGAAACAGCATA	GTGGAAAGGACGAAACACCGACAGCAAAGCGACGCTCATCGTTTAAGAGCTATGCTGGAAACAGCATA
DCAF11_1641.208	GTTCTCGGTCAAAGACATAC	GTGGAAAGGACGAAACACCG	GTTTAAGAGCTATGCTGGAAACAGCATA	GTGGAAAGGACGAAACACCGGTTCTCGGTCAAAGACATACGTTTAAGAGCTATGCTGGAAACAGCATA
DCAF11_1641.83	AGCTCCCAAATCCTGTTCTC	GTGGAAAGGACGAAACACCG	GTTTAAGAGCTATGCTGGAAACAGCATA	GTGGAAAGGACGAAACACCGAGCTCCCAAATCCTGTTCTCGTTTAAGAGCTATGCTGGAAACAGCATA
DCAF11_1641.89	TGTGGGATCGACGCACCATG	GTGGAAAGGACGAAACACCG	GTTTAAGAGCTATGCTGGAAACAGCATA	GTGGAAAGGACGAAACACCGTGTGGGATCGACGCACCATGGTTTAAGAGCTATGCTGGAAACAGCATA
DCAF11_1641.93	GAGGATGACCCCAAGCCTGT	GTGGAAAGGACGAAACACCG	GTTTAAGAGCTATGCTGGAAACAGCATA	GTGGAAAGGACGAAACACCGGAGGATGACCCCAAGCCTGTGTTTAAGAGCTATGCTGGAAACAGCATA
DCAF11_1641.187	GATGGTCTGGTCTTTAGAGT	GTGGAAAGGACGAAACACCG	GTTTAAGAGCTATGCTGGAAACAGCATA	GTGGAAAGGACGAAACACCGGATGGTCTGGTCTTTAGAGTGTTTAAGAGCTATGCTGGAAACAGCATA
DCAF11_1641.183	AGCTTCCATGCCTTCCCGGC	GTGGAAAGGACGAAACACCG	GTTTAAGAGCTATGCTGGAAACAGCATA	GTGGAAAGGACGAAACACCGAGCTTCCATGCCTTCCCGGCGTTTAAGAGCTATGCTGGAAACAGCATA
DCAF11_1641.111	AGCAAAACTGGGACTATCGG	GTGGAAAGGACGAAACACCG	GTTTAAGAGCTATGCTGGAAACAGCATA	GTGGAAAGGACGAAACACCGAGCAAAACTGGGACTATCGGGTTTAAGAGCTATGCTGGAAACAGCATA
DCAF11_1641.119	AGCTCCTTGATGACCTACCG	GTGGAAAGGACGAAACACCG	GTTTAAGAGCTATGCTGGAAACAGCATA	GTGGAAAGGACGAAACACCGAGCTCCTTGATGACCTACCGGTTTAAGAGCTATGCTGGAAACAGCATA
DCAF11_1641.170	GGAGAACCGGCAGCGGATGA	GTGGAAAGGACGAAACACCG	GTTTAAGAGCTATGCTGGAAACAGCATA	GTGGAAAGGACGAAACACCGGGAGAACCGGCAGCGGATGAGTTTAAGAGCTATGCTGGAAACAGCATA
DCAF11_1641.166	CTGGCCAGTGCTATGAATGG	GTGGAAAGGACGAAACACCG	GTTTAAGAGCTATGCTGGAAACAGCATA	GTGGAAAGGACGAAACACCGCTGGCCAGTGCTATGAATGGGTTTAAGAGCTATGCTGGAAACAGCATA
DCAF11_1641.162	AGCCACTGTAGATGAACTGC	GTGGAAAGGACGAAACACCG	GTTTAAGAGCTATGCTGGAAACAGCATA	GTGGAAAGGACGAAACACCGAGCCACTGTAGATGAACTGCGTTTAAGAGCTATGCTGGAAACAGCATA
DCAF11_1641.128	CCTGTGTGCGTGACGTCAGT	GTGGAAAGGACGAAACACCG	GTTTAAGAGCTATGCTGGAAACAGCATA	GTGGAAAGGACGAAACACCGCCTGTGTGCGTGACGTCAGTGTTTAAGAGCTATGCTGGAAACAGCATA
DCAF11_1641.134	GCGTCTGTGGCAGTACCGCC	GTGGAAAGGACGAAACACCG	GTTTAAGAGCTATGCTGGAAACAGCATA	GTGGAAAGGACGAAACACCGGCGTCTGTGGCAGTACCGCCGTTTAAGAGCTATGCTGGAAACAGCATA
DCAF12_1362.165	ACACTTTATTAAGGGTCCCA	GTGGAAAGGACGAAACACCG	GTTTAAGAGCTATGCTGGAAACAGCATA	GTGGAAAGGACGAAACACCGACACTTTATTAAGGGTCCCAGTTTAAGAGCTATGCTGGAAACAGCATA
DCAF12_1362.21	GTGGTTGAATCATAGGCAAG	GTGGAAAGGACGAAACACCG	GTTTAAGAGCTATGCTGGAAACAGCATA	GTGGAAAGGACGAAACACCGGTGGTTGAATCATAGGCAAGGTTTAAGAGCTATGCTGGAAACAGCATA
DCAF12_1362.160	GTCTTTCAGAATGGGGATCT	GTGGAAAGGACGAAACACCG	GTTTAAGAGCTATGCTGGAAACAGCATA	GTGGAAAGGACGAAACACCGGTCTTTCAGAATGGGGATCTGTTTAAGAGCTATGCTGGAAACAGCATA
DCAF12_1362.25	ATTCTGAAAGACCGGGAGCC	GTGGAAAGGACGAAACACCG	GTTTAAGAGCTATGCTGGAAACAGCATA	GTGGAAAGGACGAAACACCGATTCTGAAAGACCGGGAGCCGTTTAAGAGCTATGCTGGAAACAGCATA
DCAF12_1362.151	TCTAGAAGGATTCAGCTCGA	GTGGAAAGGACGAAACACCG	GTTTAAGAGCTATGCTGGAAACAGCATA	GTGGAAAGGACGAAACACCGTCTAGAAGGATTCAGCTCGAGTTTAAGAGCTATGCTGGAAACAGCATA
DCAF12_1362.146	TCGATAGATGGCAAGACTGT	GTGGAAAGGACGAAACACCG	GTTTAAGAGCTATGCTGGAAACAGCATA	GTGGAAAGGACGAAACACCGTCGATAGATGGCAAGACTGTGTTTAAGAGCTATGCTGGAAACAGCATA
DCAF12_1362.38	CGCATGGATCAGCGACACTA	GTGGAAAGGACGAAACACCG	GTTTAAGAGCTATGCTGGAAACAGCATA	GTGGAAAGGACGAAACACCGCGCATGGATCAGCGACACTAGTTTAAGAGCTATGCTGGAAACAGCATA
DCAF12_1362.46	ATGCGAGACACAATGTGTCA	GTGGAAAGGACGAAACACCG	GTTTAAGAGCTATGCTGGAAACAGCATA	GTGGAAAGGACGAAACACCGATGCGAGACACAATGTGTCAGTTTAAGAGCTATGCTGGAAACAGCATA
DCAF12_1362.49	CATCACTCACAAGGCCTTAA	GTGGAAAGGACGAAACACCG	GTTTAAGAGCTATGCTGGAAACAGCATA	GTGGAAAGGACGAAACACCGCATCACTCACAAGGCCTTAAGTTTAAGAGCTATGCTGGAAACAGCATA
DCAF12_1362.134	CCCGAACCTTGCAGTTGTCA	GTGGAAAGGACGAAACACCG	GTTTAAGAGCTATGCTGGAAACAGCATA	GTGGAAAGGACGAAACACCGCCCGAACCTTGCAGTTGTCAGTTTAAGAGCTATGCTGGAAACAGCATA
DCAF12_1362.53	CAACTGCAAGGTTCGGGCTC	GTGGAAAGGACGAAACACCG	GTTTAAGAGCTATGCTGGAAACAGCATA	GTGGAAAGGACGAAACACCGCAACTGCAAGGTTCGGGCTCGTTTAAGAGCTATGCTGGAAACAGCATA
DCAF12_1362.129	CTCACGGCAATATGGCAGTT	GTGGAAAGGACGAAACACCG	GTTTAAGAGCTATGCTGGAAACAGCATA	GTGGAAAGGACGAAACACCGCTCACGGCAATATGGCAGTTGTTTAAGAGCTATGCTGGAAACAGCATA
DCAF12_1362.63	GTCTGGCTTATGGTAGTGAA	GTGGAAAGGACGAAACACCG	GTTTAAGAGCTATGCTGGAAACAGCATA	GTGGAAAGGACGAAACACCGGTCTGGCTTATGGTAGTGAAGTTTAAGAGCTATGCTGGAAACAGCATA
DCAF12_1362.124	TGGCTGCCGTGGATCCAAGA	GTGGAAAGGACGAAACACCG	GTTTAAGAGCTATGCTGGAAACAGCATA	GTGGAAAGGACGAAACACCGTGGCTGCCGTGGATCCAAGAGTTTAAGAGCTATGCTGGAAACAGCATA
DCAF12_1362.120	GCTCGTAGAAACTCACTGAC	GTGGAAAGGACGAAACACCG	GTTTAAGAGCTATGCTGGAAACAGCATA	GTGGAAAGGACGAAACACCGGCTCGTAGAAACTCACTGACGTTTAAGAGCTATGCTGGAAACAGCATA
DCAF12_1362.118	CTCGGATGTCATAGAACAGC	GTGGAAAGGACGAAACACCG	GTTTAAGAGCTATGCTGGAAACAGCATA	GTGGAAAGGACGAAACACCGCTCGGATGTCATAGAACAGCGTTTAAGAGCTATGCTGGAAACAGCATA
DCAF12L1_1392.41	ACGGAGCGCCAACTGGAGCT	GTGGAAAGGACGAAACACCG	GTTTAAGAGCTATGCTGGAAACAGCATA	GTGGAAAGGACGAAACACCGACGGAGCGCCAACTGGAGCTGTTTAAGAGCTATGCTGGAAACAGCATA
DCAF12L1_1392.266	CACGAAAAGCGTGTTACACT	GTGGAAAGGACGAAACACCG	GTTTAAGAGCTATGCTGGAAACAGCATA	GTGGAAAGGACGAAACACCGCACGAAAAGCGTGTTACACTGTTTAAGAGCTATGCTGGAAACAGCATA
DCAF12L1_1392.264	GCCTCACTGTCCCGCAAGAG	GTGGAAAGGACGAAACACCG	GTTTAAGAGCTATGCTGGAAACAGCATA	GTGGAAAGGACGAAACACCGGCCTCACTGTCCCGCAAGAGGTTTAAGAGCTATGCTGGAAACAGCATA
DCAF12L1_1392.259	TGCCGCAGCCCTGTTGGTCC	GTGGAAAGGACGAAACACCG	GTTTAAGAGCTATGCTGGAAACAGCATA	GTGGAAAGGACGAAACACCGTGCCGCAGCCCTGTTGGTCCGTTTAAGAGCTATGCTGGAAACAGCATA
DCAF12L1_1392.233	GGTGTCACTCAGCCAGGCGA	GTGGAAAGGACGAAACACCG	GTTTAAGAGCTATGCTGGAAACAGCATA	GTGGAAAGGACGAAACACCGGGTGTCACTCAGCCAGGCGAGTTTAAGAGCTATGCTGGAAACAGCATA
DCAF12L1_1392.228	ACAGCGCCACAGTGCCGTCG	GTGGAAAGGACGAAACACCG	GTTTAAGAGCTATGCTGGAAACAGCATA	GTGGAAAGGACGAAACACCGACAGCGCCACAGTGCCGTCGGTTTAAGAGCTATGCTGGAAACAGCATA
DCAF12L1_1392.227	CAGTGTCATCGAACTTGTCC	GTGGAAAGGACGAAACACCG	GTTTAAGAGCTATGCTGGAAACAGCATA	GTGGAAAGGACGAAACACCGCAGTGTCATCGAACTTGTCCGTTTAAGAGCTATGCTGGAAACAGCATA
DCAF12L1_1392.81	CACTGTTGCCTGGCATAGCG	GTGGAAAGGACGAAACACCG	GTTTAAGAGCTATGCTGGAAACAGCATA	GTGGAAAGGACGAAACACCGCACTGTTGCCTGGCATAGCGGTTTAAGAGCTATGCTGGAAACAGCATA
DCAF12L1_1392.213	GCGGTTACTGGGGTTGATGA	GTGGAAAGGACGAAACACCG	GTTTAAGAGCTATGCTGGAAACAGCATA	GTGGAAAGGACGAAACACCGGCGGTTACTGGGGTTGATGAGTTTAAGAGCTATGCTGGAAACAGCATA
DCAF12L1_1392.93	TAACCGCAAGGTGCGGGCCC	GTGGAAAGGACGAAACACCG	GTTTAAGAGCTATGCTGGAAACAGCATA	GTGGAAAGGACGAAACACCGTAACCGCAAGGTGCGGGCCCGTTTAAGAGCTATGCTGGAAACAGCATA
DCAF12L1_1392.97	CGGCGGCAAGAACCAGGAAC	GTGGAAAGGACGAAACACCG	GTTTAAGAGCTATGCTGGAAACAGCATA	GTGGAAAGGACGAAACACCGCGGCGGCAAGAACCAGGAACGTTTAAGAGCTATGCTGGAAACAGCATA
DCAF12L1_1392.202	GTGCGCTCCCGGCTTTCCAC	GTGGAAAGGACGAAACACCG	GTTTAAGAGCTATGCTGGAAACAGCATA	GTGGAAAGGACGAAACACCGGTGCGCTCCCGGCTTTCCACGTTTAAGAGCTATGCTGGAAACAGCATA
DCAF12L1_1392.197	GCACACATTATCCCGGAAGT	GTGGAAAGGACGAAACACCG	GTTTAAGAGCTATGCTGGAAACAGCATA	GTGGAAAGGACGAAACACCGGCACACATTATCCCGGAAGTGTTTAAGAGCTATGCTGGAAACAGCATA
DCAF12L1_1392.110	GATATGTCTGTGTACGCCGT	GTGGAAAGGACGAAACACCG	GTTTAAGAGCTATGCTGGAAACAGCATA	GTGGAAAGGACGAAACACCGGATATGTCTGTGTACGCCGTGTTTAAGAGCTATGCTGGAAACAGCATA
DCAF12L1_1392.187	GCCGGATGTTCTGCTGGTCC	GTGGAAAGGACGAAACACCG	GTTTAAGAGCTATGCTGGAAACAGCATA	GTGGAAAGGACGAAACACCGGCCGGATGTTCTGCTGGTCCGTTTAAGAGCTATGCTGGAAACAGCATA
DCAF12L1_1392.122	CATCACTGTGGGCACCGGTC	GTGGAAAGGACGAAACACCG	GTTTAAGAGCTATGCTGGAAACAGCATA	GTGGAAAGGACGAAACACCGCATCACTGTGGGCACCGGTCGTTTAAGAGCTATGCTGGAAACAGCATA
DCAF12L1_1392.126	CGTCCGGGCCCAGAAATTCC	GTGGAAAGGACGAAACACCG	GTTTAAGAGCTATGCTGGAAACAGCATA	GTGGAAAGGACGAAACACCGCGTCCGGGCCCAGAAATTCCGTTTAAGAGCTATGCTGGAAACAGCATA
DCAF12L1_1392.129	CGCCACCCTGGAGTCCTCTT	GTGGAAAGGACGAAACACCG	GTTTAAGAGCTATGCTGGAAACAGCATA	GTGGAAAGGACGAAACACCGCGCCACCCTGGAGTCCTCTTGTTTAAGAGCTATGCTGGAAACAGCATA
DCAF12L1_1392.137	GGCTCAACCACAATGATTTC	GTGGAAAGGACGAAACACCG	GTTTAAGAGCTATGCTGGAAACAGCATA	GTGGAAAGGACGAAACACCGGGCTCAACCACAATGATTTCGTTTAAGAGCTATGCTGGAAACAGCATA
DCAF13_1794.149	GTTTCGCGGACATAATTGTC	GTGGAAAGGACGAAACACCG	GTTTAAGAGCTATGCTGGAAACAGCATA	GTGGAAAGGACGAAACACCGGTTTCGCGGACATAATTGTCGTTTAAGAGCTATGCTGGAAACAGCATA
DCAF13_1794.145	ACCTCAAAAGGATGTAAAGC	GTGGAAAGGACGAAACACCG	GTTTAAGAGCTATGCTGGAAACAGCATA	GTGGAAAGGACGAAACACCGACCTCAAAAGGATGTAAAGCGTTTAAGAGCTATGCTGGAAACAGCATA
DCAF13_1794.52	TCGCTGGATGGTCACCGTGA	GTGGAAAGGACGAAACACCG	GTTTAAGAGCTATGCTGGAAACAGCATA	GTGGAAAGGACGAAACACCGTCGCTGGATGGTCACCGTGAGTTTAAGAGCTATGCTGGAAACAGCATA
DCAF13_1794.53	CCGTGATGGAGTCAATTGCT	GTGGAAAGGACGAAACACCG	GTTTAAGAGCTATGCTGGAAACAGCATA	GTGGAAAGGACGAAACACCGCCGTGATGGAGTCAATTGCTGTTTAAGAGCTATGCTGGAAACAGCATA
DCAF13_1794.64	GGAATATGTACTCGCTTTTG	GTGGAAAGGACGAAACACCG	GTTTAAGAGCTATGCTGGAAACAGCATA	GTGGAAAGGACGAAACACCGGGAATATGTACTCGCTTTTGGTTTAAGAGCTATGCTGGAAACAGCATA
DCAF13_1794.86	TGGGAAGTTGTGCATCTGAC	GTGGAAAGGACGAAACACCG	GTTTAAGAGCTATGCTGGAAACAGCATA	GTGGAAAGGACGAAACACCGTGGGAAGTTGTGCATCTGACGTTTAAGAGCTATGCTGGAAACAGCATA
DCAF13_1794.90	TACAATCTGTTGGAACCCTA	GTGGAAAGGACGAAACACCG	GTTTAAGAGCTATGCTGGAAACAGCATA	GTGGAAAGGACGAAACACCGTACAATCTGTTGGAACCCTAGTTTAAGAGCTATGCTGGAAACAGCATA
DCAF13_1794.92	TGCACTGGACACTCCTGTAA	GTGGAAAGGACGAAACACCG	GTTTAAGAGCTATGCTGGAAACAGCATA	GTGGAAAGGACGAAACACCGTGCACTGGACACTCCTGTAAGTTTAAGAGCTATGCTGGAAACAGCATA
DCAF13_1794.120	CTGCTTCGACTTTTGTCTAC	GTGGAAAGGACGAAACACCG	GTTTAAGAGCTATGCTGGAAACAGCATA	GTGGAAAGGACGAAACACCGCTGCTTCGACTTTTGTCTACGTTTAAGAGCTATGCTGGAAACAGCATA
DCAF13_1794.116	CGAGCTATACGTTTTATATG	GTGGAAAGGACGAAACACCG	GTTTAAGAGCTATGCTGGAAACAGCATA	GTGGAAAGGACGAAACACCGCGAGCTATACGTTTTATATGGTTTAAGAGCTATGCTGGAAACAGCATA
DCAF15_1803.353	CAGCTTCCGGAAGAGGCGAG	GTGGAAAGGACGAAACACCG	GTTTAAGAGCTATGCTGGAAACAGCATA	GTGGAAAGGACGAAACACCGCAGCTTCCGGAAGAGGCGAGGTTTAAGAGCTATGCTGGAAACAGCATA
DCAF15_1803.343	CCTCATCCACAATGTTCTTG	GTGGAAAGGACGAAACACCG	GTTTAAGAGCTATGCTGGAAACAGCATA	GTGGAAAGGACGAAACACCGCCTCATCCACAATGTTCTTGGTTTAAGAGCTATGCTGGAAACAGCATA
DCAF15_1803.340	GAGGACGTAGCGGCCGCATT	GTGGAAAGGACGAAACACCG	GTTTAAGAGCTATGCTGGAAACAGCATA	GTGGAAAGGACGAAACACCGGAGGACGTAGCGGCCGCATTGTTTAAGAGCTATGCTGGAAACAGCATA
DCAF15_1803.48	CCGGCAGGTTCGGCTATTCC	GTGGAAAGGACGAAACACCG	GTTTAAGAGCTATGCTGGAAACAGCATA	GTGGAAAGGACGAAACACCGCCGGCAGGTTCGGCTATTCCGTTTAAGAGCTATGCTGGAAACAGCATA
DCAF15_1803.326	GCCGAAGACGATGACCTTGG	GTGGAAAGGACGAAACACCG	GTTTAAGAGCTATGCTGGAAACAGCATA	GTGGAAAGGACGAAACACCGGCCGAAGACGATGACCTTGGGTTTAAGAGCTATGCTGGAAACAGCATA
DCAF15_1803.57	ACCGTGGCCGTGCCACCGCC	GTGGAAAGGACGAAACACCG	GTTTAAGAGCTATGCTGGAAACAGCATA	GTGGAAAGGACGAAACACCGACCGTGGCCGTGCCACCGCCGTTTAAGAGCTATGCTGGAAACAGCATA
DCAF15_1803.304	GCAGCATGAAGCCATGCCGT	GTGGAAAGGACGAAACACCG	GTTTAAGAGCTATGCTGGAAACAGCATA	GTGGAAAGGACGAAACACCGGCAGCATGAAGCCATGCCGTGTTTAAGAGCTATGCTGGAAACAGCATA
DCAF15_1803.64	GCCCGCCTTCCAGCTCAAGA	GTGGAAAGGACGAAACACCG	GTTTAAGAGCTATGCTGGAAACAGCATA	GTGGAAAGGACGAAACACCGGCCCGCCTTCCAGCTCAAGAGTTTAAGAGCTATGCTGGAAACAGCATA
DCAF15_1803.68	CAACACCAGCTACTCCCTGG	GTGGAAAGGACGAAACACCG	GTTTAAGAGCTATGCTGGAAACAGCATA	GTGGAAAGGACGAAACACCGCAACACCAGCTACTCCCTGGGTTTAAGAGCTATGCTGGAAACAGCATA
DCAF15_1803.281	TGCTGTGGTCATACAGGATT	GTGGAAAGGACGAAACACCG	GTTTAAGAGCTATGCTGGAAACAGCATA	GTGGAAAGGACGAAACACCGTGCTGTGGTCATACAGGATTGTTTAAGAGCTATGCTGGAAACAGCATA
DCAF15_1803.249	GAGACCCAGAAGAACGGGCT	GTGGAAAGGACGAAACACCG	GTTTAAGAGCTATGCTGGAAACAGCATA	GTGGAAAGGACGAAACACCGGAGACCCAGAAGAACGGGCTGTTTAAGAGCTATGCTGGAAACAGCATA
DCAF16_651.1	AGTTACCTAAATGAGAGTTC	GTGGAAAGGACGAAACACCG	GTTTAAGAGCTATGCTGGAAACAGCATA	GTGGAAAGGACGAAACACCGAGTTACCTAAATGAGAGTTCGTTTAAGAGCTATGCTGGAAACAGCATA
DCAF16_651.8	CGCCTCTTGAGAGTCTTGCC	GTGGAAAGGACGAAACACCG	GTTTAAGAGCTATGCTGGAAACAGCATA	GTGGAAAGGACGAAACACCGCGCCTCTTGAGAGTCTTGCCGTTTAAGAGCTATGCTGGAAACAGCATA
DCAF16_651.62	ATCTCTCGAAGTATATGGAC	GTGGAAAGGACGAAACACCG	GTTTAAGAGCTATGCTGGAAACAGCATA	GTGGAAAGGACGAAACACCGATCTCTCGAAGTATATGGACGTTTAAGAGCTATGCTGGAAACAGCATA
DCAF16_651.53	AGAGGGGGCCATTCAGGAAT	GTGGAAAGGACGAAACACCG	GTTTAAGAGCTATGCTGGAAACAGCATA	GTGGAAAGGACGAAACACCGAGAGGGGGCCATTCAGGAATGTTTAAGAGCTATGCTGGAAACAGCATA
DCAF16_651.38	TGTTCGGCTTAGCTGTTTGG	GTGGAAAGGACGAAACACCG	GTTTAAGAGCTATGCTGGAAACAGCATA	GTGGAAAGGACGAAACACCGTGTTCGGCTTAGCTGTTTGGGTTTAAGAGCTATGCTGGAAACAGCATA
DCAF16_651.31	ATGAATTAGGGATCTGTTTT	GTGGAAAGGACGAAACACCG	GTTTAAGAGCTATGCTGGAAACAGCATA	GTGGAAAGGACGAAACACCGATGAATTAGGGATCTGTTTTGTTTAAGAGCTATGCTGGAAACAGCATA
DCAF16_651.27	GTAAGAATAAGTAGTGTTGA	GTGGAAAGGACGAAACACCG	GTTTAAGAGCTATGCTGGAAACAGCATA	GTGGAAAGGACGAAACACCGGTAAGAATAAGTAGTGTTGAGTTTAAGAGCTATGCTGGAAACAGCATA
DCAF17_1362.12	CCTGGGCATCCTGCGGGCGC	GTGGAAAGGACGAAACACCG	GTTTAAGAGCTATGCTGGAAACAGCATA	GTGGAAAGGACGAAACACCGCCTGGGCATCCTGCGGGCGCGTTTAAGAGCTATGCTGGAAACAGCATA
DCAF17_1362.20	AATAGAGGATGCTTTATTAT	GTGGAAAGGACGAAACACCG	GTTTAAGAGCTATGCTGGAAACAGCATA	GTGGAAAGGACGAAACACCGAATAGAGGATGCTTTATTATGTTTAAGAGCTATGCTGGAAACAGCATA
DCAF17_1362.25	CTTCGTATATCAGCAACTAC	GTGGAAAGGACGAAACACCG	GTTTAAGAGCTATGCTGGAAACAGCATA	GTGGAAAGGACGAAACACCGCTTCGTATATCAGCAACTACGTTTAAGAGCTATGCTGGAAACAGCATA
DCAF17_1362.103	GTAGAACTCGGAACACTGCA	GTGGAAAGGACGAAACACCG	GTTTAAGAGCTATGCTGGAAACAGCATA	GTGGAAAGGACGAAACACCGGTAGAACTCGGAACACTGCAGTTTAAGAGCTATGCTGGAAACAGCATA
DCAF17_1362.41	TGCAACAGAAACTTGACTTA	GTGGAAAGGACGAAACACCG	GTTTAAGAGCTATGCTGGAAACAGCATA	GTGGAAAGGACGAAACACCGTGCAACAGAAACTTGACTTAGTTTAAGAGCTATGCTGGAAACAGCATA
DCAF17_1362.91	TGACGATGTAGTGCCAAGGA	GTGGAAAGGACGAAACACCG	GTTTAAGAGCTATGCTGGAAACAGCATA	GTGGAAAGGACGAAACACCGTGACGATGTAGTGCCAAGGAGTTTAAGAGCTATGCTGGAAACAGCATA
DCAF17_1362.60	TGTTACAGCTTCTGGACGGG	GTGGAAAGGACGAAACACCG	GTTTAAGAGCTATGCTGGAAACAGCATA	GTGGAAAGGACGAAACACCGTGTTACAGCTTCTGGACGGGGTTTAAGAGCTATGCTGGAAACAGCATA
DCAF17_1362.69	CATTCCACTAGTGGAGTCAT	GTGGAAAGGACGAAACACCG	GTTTAAGAGCTATGCTGGAAACAGCATA	GTGGAAAGGACGAAACACCGCATTCCACTAGTGGAGTCATGTTTAAGAGCTATGCTGGAAACAGCATA
DCAF4_1488.163	TGCTTGGATATTCAGGGACC	GTGGAAAGGACGAAACACCG	GTTTAAGAGCTATGCTGGAAACAGCATA	GTGGAAAGGACGAAACACCGTGCTTGGATATTCAGGGACCGTTTAAGAGCTATGCTGGAAACAGCATA
DCAF4_1488.60	ACGGGACACCGGCAGTCCTT	GTGGAAAGGACGAAACACCG	GTTTAAGAGCTATGCTGGAAACAGCATA	GTGGAAAGGACGAAACACCGACGGGACACCGGCAGTCCTTGTTTAAGAGCTATGCTGGAAACAGCATA
DCAF4_1488.151	TGGCAAAGATTTCCCCAGAG	GTGGAAAGGACGAAACACCG	GTTTAAGAGCTATGCTGGAAACAGCATA	GTGGAAAGGACGAAACACCGTGGCAAAGATTTCCCCAGAGGTTTAAGAGCTATGCTGGAAACAGCATA
DCAF4_1488.145	ATCTTGGAGGATCCGCACAG	GTGGAAAGGACGAAACACCG	GTTTAAGAGCTATGCTGGAAACAGCATA	GTGGAAAGGACGAAACACCGATCTTGGAGGATCCGCACAGGTTTAAGAGCTATGCTGGAAACAGCATA
DCAF4_1488.81	TGAGGACCACGAAGTGCGTA	GTGGAAAGGACGAAACACCG	GTTTAAGAGCTATGCTGGAAACAGCATA	GTGGAAAGGACGAAACACCGTGAGGACCACGAAGTGCGTAGTTTAAGAGCTATGCTGGAAACAGCATA
DCAF4_1488.130	TTCTCAGTAGGCGGGCATCG	GTGGAAAGGACGAAACACCG	GTTTAAGAGCTATGCTGGAAACAGCATA	GTGGAAAGGACGAAACACCGTTCTCAGTAGGCGGGCATCGGTTTAAGAGCTATGCTGGAAACAGCATA
DCAF4_1488.93	CCAGTGTGGCCTTCTCGTCG	GTGGAAAGGACGAAACACCG	GTTTAAGAGCTATGCTGGAAACAGCATA	GTGGAAAGGACGAAACACCGCCAGTGTGGCCTTCTCGTCGGTTTAAGAGCTATGCTGGAAACAGCATA
DCAF4_1488.101	TCGCGGCTGGGGGGCTCCCG	GTGGAAAGGACGAAACACCG	GTTTAAGAGCTATGCTGGAAACAGCATA	GTGGAAAGGACGAAACACCGTCGCGGCTGGGGGGCTCCCGGTTTAAGAGCTATGCTGGAAACAGCATA
DCAF5_2829.11	TTGTCCCAGCGGGGCTTGCA	GTGGAAAGGACGAAACACCG	GTTTAAGAGCTATGCTGGAAACAGCATA	GTGGAAAGGACGAAACACCGTTGTCCCAGCGGGGCTTGCAGTTTAAGAGCTATGCTGGAAACAGCATA
DCAF5_2829.16	ACTTTCAGAGGAGACGCCTG	GTGGAAAGGACGAAACACCG	GTTTAAGAGCTATGCTGGAAACAGCATA	GTGGAAAGGACGAAACACCGACTTTCAGAGGAGACGCCTGGTTTAAGAGCTATGCTGGAAACAGCATA
DCAF5_2829.444	TGGCATTGACACAGCCGAAG	GTGGAAAGGACGAAACACCG	GTTTAAGAGCTATGCTGGAAACAGCATA	GTGGAAAGGACGAAACACCGTGGCATTGACACAGCCGAAGGTTTAAGAGCTATGCTGGAAACAGCATA
DCAF5_2829.440	TGTGCCATAGCAGAACCCGG	GTGGAAAGGACGAAACACCG	GTTTAAGAGCTATGCTGGAAACAGCATA	GTGGAAAGGACGAAACACCGTGTGCCATAGCAGAACCCGGGTTTAAGAGCTATGCTGGAAACAGCATA
DCAF5_2829.436	CAGCTGTATGGGCTTGACCC	GTGGAAAGGACGAAACACCG	GTTTAAGAGCTATGCTGGAAACAGCATA	GTGGAAAGGACGAAACACCGCAGCTGTATGGGCTTGACCCGTTTAAGAGCTATGCTGGAAACAGCATA
DCAF5_2829.38	GGGAACACTAAAGTGTTCTC	GTGGAAAGGACGAAACACCG	GTTTAAGAGCTATGCTGGAAACAGCATA	GTGGAAAGGACGAAACACCGGGGAACACTAAAGTGTTCTCGTTTAAGAGCTATGCTGGAAACAGCATA
DCAF5_2829.41	GCTCATGAAGATGCAGTATA	GTGGAAAGGACGAAACACCG	GTTTAAGAGCTATGCTGGAAACAGCATA	GTGGAAAGGACGAAACACCGGCTCATGAAGATGCAGTATAGTTTAAGAGCTATGCTGGAAACAGCATA
DCAF5_2829.425	GAGAACCCGGCCATCATCTG	GTGGAAAGGACGAAACACCG	GTTTAAGAGCTATGCTGGAAACAGCATA	GTGGAAAGGACGAAACACCGGAGAACCCGGCCATCATCTGGTTTAAGAGCTATGCTGGAAACAGCATA
DCAF5_2829.49	GACATTCGGGAATCCCCCCA	GTGGAAAGGACGAAACACCG	GTTTAAGAGCTATGCTGGAAACAGCATA	GTGGAAAGGACGAAACACCGGACATTCGGGAATCCCCCCAGTTTAAGAGCTATGCTGGAAACAGCATA
DCAF5_2829.51	TAGTGTCATGTTTAACCCTG	GTGGAAAGGACGAAACACCG	GTTTAAGAGCTATGCTGGAAACAGCATA	GTGGAAAGGACGAAACACCGTAGTGTCATGTTTAACCCTGGTTTAAGAGCTATGCTGGAAACAGCATA
DCAF5_2829.406	ACAGGTTTCCACCATAGCGC	GTGGAAAGGACGAAACACCG	GTTTAAGAGCTATGCTGGAAACAGCATA	GTGGAAAGGACGAAACACCGACAGGTTTCCACCATAGCGCGTTTAAGAGCTATGCTGGAAACAGCATA
DCAF5_2829.397	AGGGGGCAGGCGTCGCCTCA	GTGGAAAGGACGAAACACCG	GTTTAAGAGCTATGCTGGAAACAGCATA	GTGGAAAGGACGAAACACCGAGGGGGCAGGCGTCGCCTCAGTTTAAGAGCTATGCTGGAAACAGCATA
DCAF5_2829.66	TGTGTTTCAGTTTGACAATC	GTGGAAAGGACGAAACACCG	GTTTAAGAGCTATGCTGGAAACAGCATA	GTGGAAAGGACGAAACACCGTGTGTTTCAGTTTGACAATCGTTTAAGAGCTATGCTGGAAACAGCATA
DCAF5_2829.383	TGAAGTCATCAGAGCCCGAA	GTGGAAAGGACGAAACACCG	GTTTAAGAGCTATGCTGGAAACAGCATA	GTGGAAAGGACGAAACACCGTGAAGTCATCAGAGCCCGAAGTTTAAGAGCTATGCTGGAAACAGCATA
DCAF5_2829.80	GGAGCCTTCATGGTGCTGAA	GTGGAAAGGACGAAACACCG	GTTTAAGAGCTATGCTGGAAACAGCATA	GTGGAAAGGACGAAACACCGGGAGCCTTCATGGTGCTGAAGTTTAAGAGCTATGCTGGAAACAGCATA
DCAF5_2829.375	AGAGCAGATCATGTAGGTGT	GTGGAAAGGACGAAACACCG	GTTTAAGAGCTATGCTGGAAACAGCATA	GTGGAAAGGACGAAACACCGAGAGCAGATCATGTAGGTGTGTTTAAGAGCTATGCTGGAAACAGCATA
DCAF5_2829.371	GTACATCCTGGCTGCTTGTA	GTGGAAAGGACGAAACACCG	GTTTAAGAGCTATGCTGGAAACAGCATA	GTGGAAAGGACGAAACACCGGTACATCCTGGCTGCTTGTAGTTTAAGAGCTATGCTGGAAACAGCATA
DCAF6_2856.254	ACAACCATCATGCACATTAA	GTGGAAAGGACGAAACACCG	GTTTAAGAGCTATGCTGGAAACAGCATA	GTGGAAAGGACGAAACACCGACAACCATCATGCACATTAAGTTTAAGAGCTATGCTGGAAACAGCATA
DCAF6_2856.250	TTGCACTAAATATGTTTGCT	GTGGAAAGGACGAAACACCG	GTTTAAGAGCTATGCTGGAAACAGCATA	GTGGAAAGGACGAAACACCGTTGCACTAAATATGTTTGCTGTTTAAGAGCTATGCTGGAAACAGCATA
DCAF6_2856.21	TGCCAATTTACGTGTCATTA	GTGGAAAGGACGAAACACCG	GTTTAAGAGCTATGCTGGAAACAGCATA	GTGGAAAGGACGAAACACCGTGCCAATTTACGTGTCATTAGTTTAAGAGCTATGCTGGAAACAGCATA
DCAF6_2856.25	GTGAAGATGGAACTGTTAGG	GTGGAAAGGACGAAACACCG	GTTTAAGAGCTATGCTGGAAACAGCATA	GTGGAAAGGACGAAACACCGGTGAAGATGGAACTGTTAGGGTTTAAGAGCTATGCTGGAAACAGCATA
DCAF6_2856.235	TGTCAGAACAACCAACAGCA	GTGGAAAGGACGAAACACCG	GTTTAAGAGCTATGCTGGAAACAGCATA	GTGGAAAGGACGAAACACCGTGTCAGAACAACCAACAGCAGTTTAAGAGCTATGCTGGAAACAGCATA
DCAF6_2856.232	GACTTATTATTAAGATGGGA	GTGGAAAGGACGAAACACCG	GTTTAAGAGCTATGCTGGAAACAGCATA	GTGGAAAGGACGAAACACCGGACTTATTATTAAGATGGGAGTTTAAGAGCTATGCTGGAAACAGCATA
DCAF6_2856.115	GGTGCTAACTTTGTAATGAG	GTGGAAAGGACGAAACACCG	GTTTAAGAGCTATGCTGGAAACAGCATA	GTGGAAAGGACGAAACACCGGGTGCTAACTTTGTAATGAGGTTTAAGAGCTATGCTGGAAACAGCATA
DCAF6_2856.149	GCCGATCCCAGATGAAAATG	GTGGAAAGGACGAAACACCG	GTTTAAGAGCTATGCTGGAAACAGCATA	GTGGAAAGGACGAAACACCGGCCGATCCCAGATGAAAATGGTTTAAGAGCTATGCTGGAAACAGCATA
DCAF6_2856.148	GGTCAAACGGATGTGGCTGC	GTGGAAAGGACGAAACACCG	GTTTAAGAGCTATGCTGGAAACAGCATA	GTGGAAAGGACGAAACACCGGGTCAAACGGATGTGGCTGCGTTTAAGAGCTATGCTGGAAACAGCATA
DCAF6_2856.143	GTCATAATCTATGCCAGATG	GTGGAAAGGACGAAACACCG	GTTTAAGAGCTATGCTGGAAACAGCATA	GTGGAAAGGACGAAACACCGGTCATAATCTATGCCAGATGGTTTAAGAGCTATGCTGGAAACAGCATA
DCAF7_1029.1	TCTACAAGTATGAAGCGCCC	GTGGAAAGGACGAAACACCG	GTTTAAGAGCTATGCTGGAAACAGCATA	GTGGAAAGGACGAAACACCGTCTACAAGTATGAAGCGCCCGTTTAAGAGCTATGCTGGAAACAGCATA
DCAF7_1029.149	GCCAAGCGAAAGCGCTTATC	GTGGAAAGGACGAAACACCG	GTTTAAGAGCTATGCTGGAAACAGCATA	GTGGAAAGGACGAAACACCGGCCAAGCGAAAGCGCTTATCGTTTAAGAGCTATGCTGGAAACAGCATA
DCAF7_1029.145	TGAGCTTTGTGGTGGGGTAT	GTGGAAAGGACGAAACACCG	GTTTAAGAGCTATGCTGGAAACAGCATA	GTGGAAAGGACGAAACACCGTGAGCTTTGTGGTGGGGTATGTTTAAGAGCTATGCTGGAAACAGCATA
DCAF7_1029.139	GATAGACGCCTTTTGTGTCA	GTGGAAAGGACGAAACACCG	GTTTAAGAGCTATGCTGGAAACAGCATA	GTGGAAAGGACGAAACACCGGATAGACGCCTTTTGTGTCAGTTTAAGAGCTATGCTGGAAACAGCATA
DCAF7_1029.16	GCGGTGACTATCTCCGTGTG	GTGGAAAGGACGAAACACCG	GTTTAAGAGCTATGCTGGAAACAGCATA	GTGGAAAGGACGAAACACCGGCGGTGACTATCTCCGTGTGGTTTAAGAGCTATGCTGGAAACAGCATA
DCAF7_1029.127	GCATGTCGTATCAATGCTTG	GTGGAAAGGACGAAACACCG	GTTTAAGAGCTATGCTGGAAACAGCATA	GTGGAAAGGACGAAACACCGGCATGTCGTATCAATGCTTGGTTTAAGAGCTATGCTGGAAACAGCATA
DCAF7_1029.36	GGGCGAGTGAATCTCGTGTC	GTGGAAAGGACGAAACACCG	GTTTAAGAGCTATGCTGGAAACAGCATA	GTGGAAAGGACGAAACACCGGGGCGAGTGAATCTCGTGTCGTTTAAGAGCTATGCTGGAAACAGCATA
DCAF7_1029.48	AGGGACATGTTTGCCTCTGT	GTGGAAAGGACGAAACACCG	GTTTAAGAGCTATGCTGGAAACAGCATA	GTGGAAAGGACGAAACACCGAGGGACATGTTTGCCTCTGTGTTTAAGAGCTATGCTGGAAACAGCATA
DCAF7_1029.117	TGCTGTGTTCTAGATGGCGG	GTGGAAAGGACGAAACACCG	GTTTAAGAGCTATGCTGGAAACAGCATA	GTGGAAAGGACGAAACACCGTGCTGTGTTCTAGATGGCGGGTTTAAGAGCTATGCTGGAAACAGCATA
DCAF7_1029.53	TCGCCTCTGCTGGAACAAGC	GTGGAAAGGACGAAACACCG	GTTTAAGAGCTATGCTGGAAACAGCATA	GTGGAAAGGACGAAACACCGTCGCCTCTGCTGGAACAAGCGTTTAAGAGCTATGCTGGAAACAGCATA
DCAF7_1029.99	TGGTTGTTTAACCTGGCGAC	GTGGAAAGGACGAAACACCG	GTTTAAGAGCTATGCTGGAAACAGCATA	GTGGAAAGGACGAAACACCGTGGTTGTTTAACCTGGCGACGTTTAAGAGCTATGCTGGAAACAGCATA
DCAF7_1029.69	ATGACCACCAGGCTCTCATC	GTGGAAAGGACGAAACACCG	GTTTAAGAGCTATGCTGGAAACAGCATA	GTGGAAAGGACGAAACACCGATGACCACCAGGCTCTCATCGTTTAAGAGCTATGCTGGAAACAGCATA
DCAF7_1029.85	GGCCAGGATAGGGTCCTCAA	GTGGAAAGGACGAAACACCG	GTTTAAGAGCTATGCTGGAAACAGCATA	GTGGAAAGGACGAAACACCGGGCCAGGATAGGGTCCTCAAGTTTAAGAGCTATGCTGGAAACAGCATA
DCAF7_1029.79	GTAGCAGATGGCGATCCAGT	GTGGAAAGGACGAAACACCG	GTTTAAGAGCTATGCTGGAAACAGCATA	GTGGAAAGGACGAAACACCGGTAGCAGATGGCGATCCAGTGTTTAAGAGCTATGCTGGAAACAGCATA
DCAF8_1794.254	CCCCAGTCAAGCTCAAACTC	GTGGAAAGGACGAAACACCG	GTTTAAGAGCTATGCTGGAAACAGCATA	GTGGAAAGGACGAAACACCGCCCCAGTCAAGCTCAAACTCGTTTAAGAGCTATGCTGGAAACAGCATA
DCAF8_1794.30	GGCGCCGTGTACAGCGCAAG	GTGGAAAGGACGAAACACCG	GTTTAAGAGCTATGCTGGAAACAGCATA	GTGGAAAGGACGAAACACCGGGCGCCGTGTACAGCGCAAGGTTTAAGAGCTATGCTGGAAACAGCATA
DCAF8_1794.223	GGGTATTGACACAACCAGTA	GTGGAAAGGACGAAACACCG	GTTTAAGAGCTATGCTGGAAACAGCATA	GTGGAAAGGACGAAACACCGGGGTATTGACACAACCAGTAGTTTAAGAGCTATGCTGGAAACAGCATA
DCAF8_1794.58	CAGTGGCAGCGATGACCTGA	GTGGAAAGGACGAAACACCG	GTTTAAGAGCTATGCTGGAAACAGCATA	GTGGAAAGGACGAAACACCGCAGTGGCAGCGATGACCTGAGTTTAAGAGCTATGCTGGAAACAGCATA
DCAF8_1794.67	GGTACGGCGGCAGCCAGTAC	GTGGAAAGGACGAAACACCG	GTTTAAGAGCTATGCTGGAAACAGCATA	GTGGAAAGGACGAAACACCGGGTACGGCGGCAGCCAGTACGTTTAAGAGCTATGCTGGAAACAGCATA
DCAF8_1794.210	TACTCGAACCTGCCCGTCAC	GTGGAAAGGACGAAACACCG	GTTTAAGAGCTATGCTGGAAACAGCATA	GTGGAAAGGACGAAACACCGTACTCGAACCTGCCCGTCACGTTTAAGAGCTATGCTGGAAACAGCATA
DCAF8_1794.75	TTGCAAGAATACAAAACGTG	GTGGAAAGGACGAAACACCG	GTTTAAGAGCTATGCTGGAAACAGCATA	GTGGAAAGGACGAAACACCGTTGCAAGAATACAAAACGTGGTTTAAGAGCTATGCTGGAAACAGCATA
DCAF8_1794.203	AAGAACGTACAGGGAGAGTC	GTGGAAAGGACGAAACACCG	GTTTAAGAGCTATGCTGGAAACAGCATA	GTGGAAAGGACGAAACACCGAAGAACGTACAGGGAGAGTCGTTTAAGAGCTATGCTGGAAACAGCATA
DCAF8_1794.199	ACGCTGGGCGGTCTTGTCTC	GTGGAAAGGACGAAACACCG	GTTTAAGAGCTATGCTGGAAACAGCATA	GTGGAAAGGACGAAACACCGACGCTGGGCGGTCTTGTCTCGTTTAAGAGCTATGCTGGAAACAGCATA
DCAF8_1794.87	AATACCCACCAGTTTGCAGT	GTGGAAAGGACGAAACACCG	GTTTAAGAGCTATGCTGGAAACAGCATA	GTGGAAAGGACGAAACACCGAATACCCACCAGTTTGCAGTGTTTAAGAGCTATGCTGGAAACAGCATA
DCAF8_1794.186	GTCGTGGCTGTACACAAGAC	GTGGAAAGGACGAAACACCG	GTTTAAGAGCTATGCTGGAAACAGCATA	GTGGAAAGGACGAAACACCGGTCGTGGCTGTACACAAGACGTTTAAGAGCTATGCTGGAAACAGCATA
DCAF8_1794.97	CAACTCCTCTCACAGTGATG	GTGGAAAGGACGAAACACCG	GTTTAAGAGCTATGCTGGAAACAGCATA	GTGGAAAGGACGAAACACCGCAACTCCTCTCACAGTGATGGTTTAAGAGCTATGCTGGAAACAGCATA
DCAF8_1794.176	TCACCACAAACTCACTCTTG	GTGGAAAGGACGAAACACCG	GTTTAAGAGCTATGCTGGAAACAGCATA	GTGGAAAGGACGAAACACCGTCACCACAAACTCACTCTTGGTTTAAGAGCTATGCTGGAAACAGCATA
DCAF8_1794.171	CCTCCATGAACTGAATAATC	GTGGAAAGGACGAAACACCG	GTTTAAGAGCTATGCTGGAAACAGCATA	GTGGAAAGGACGAAACACCGCCTCCATGAACTGAATAATCGTTTAAGAGCTATGCTGGAAACAGCATA
DCAF8_1794.164	AGGCCACTGGTTGCCAGCAC	GTGGAAAGGACGAAACACCG	GTTTAAGAGCTATGCTGGAAACAGCATA	GTGGAAAGGACGAAACACCGAGGCCACTGGTTGCCAGCACGTTTAAGAGCTATGCTGGAAACAGCATA
DCAF8_1794.160	TCAGTGGAAGCTTCAGCTGT	GTGGAAAGGACGAAACACCG	GTTTAAGAGCTATGCTGGAAACAGCATA	GTGGAAAGGACGAAACACCGTCAGTGGAAGCTTCAGCTGTGTTTAAGAGCTATGCTGGAAACAGCATA
DDA1_309.30	ACGGGTACTCGCGGGTAGGC	GTGGAAAGGACGAAACACCG	GTTTAAGAGCTATGCTGGAAACAGCATA	GTGGAAAGGACGAAACACCGACGGGTACTCGCGGGTAGGCGTTTAAGAGCTATGCTGGAAACAGCATA
DDA1_309.22	TTTTGTCCCATTGCTGATGC	GTGGAAAGGACGAAACACCG	GTTTAAGAGCTATGCTGGAAACAGCATA	GTGGAAAGGACGAAACACCGTTTTGTCCCATTGCTGATGCGTTTAAGAGCTATGCTGGAAACAGCATA
DDB1_3423.484	GTTCACGGCGGTGGGCTTCT	GTGGAAAGGACGAAACACCG	GTTTAAGAGCTATGCTGGAAACAGCATA	GTGGAAAGGACGAAACACCGGTTCACGGCGGTGGGCTTCTGTTTAAGAGCTATGCTGGAAACAGCATA
DDB1_3423.475	GATCTCTAATCTCGTGTTTT	GTGGAAAGGACGAAACACCG	GTTTAAGAGCTATGCTGGAAACAGCATA	GTGGAAAGGACGAAACACCGGATCTCTAATCTCGTGTTTTGTTTAAGAGCTATGCTGGAAACAGCATA
DDB1_3423.15	GTATGGGAAGATTGCGGTCA	GTGGAAAGGACGAAACACCG	GTTTAAGAGCTATGCTGGAAACAGCATA	GTGGAAAGGACGAAACACCGGTATGGGAAGATTGCGGTCAGTTTAAGAGCTATGCTGGAAACAGCATA
DDB1_3423.28	CCCTCAGAGACCGGCATTAT	GTGGAAAGGACGAAACACCG	GTTTAAGAGCTATGCTGGAAACAGCATA	GTGGAAAGGACGAAACACCGCCCTCAGAGACCGGCATTATGTTTAAGAGCTATGCTGGAAACAGCATA
DDB1_3423.443	TTTTTACGTGCCGCCCCTGA	GTGGAAAGGACGAAACACCG	GTTTAAGAGCTATGCTGGAAACAGCATA	GTGGAAAGGACGAAACACCGTTTTTACGTGCCGCCCCTGAGTTTAAGAGCTATGCTGGAAACAGCATA
DDB1_3423.56	GGGGGCCATCATCATTGGAC	GTGGAAAGGACGAAACACCG	GTTTAAGAGCTATGCTGGAAACAGCATA	GTGGAAAGGACGAAACACCGGGGGGCCATCATCATTGGACGTTTAAGAGCTATGCTGGAAACAGCATA
DDB1_3423.72	GATCTCCGTGTAGAACTCCT	GTGGAAAGGACGAAACACCG	GTTTAAGAGCTATGCTGGAAACAGCATA	GTGGAAAGGACGAAACACCGGATCTCCGTGTAGAACTCCTGTTTAAGAGCTATGCTGGAAACAGCATA
DDB1_3423.84	CGATATGTGCGTGGTGGACC	GTGGAAAGGACGAAACACCG	GTTTAAGAGCTATGCTGGAAACAGCATA	GTGGAAAGGACGAAACACCGCGATATGTGCGTGGTGGACCGTTTAAGAGCTATGCTGGAAACAGCATA
DDB1_3423.397	ATCCACGAAACCCATCAGTT	GTGGAAAGGACGAAACACCG	GTTTAAGAGCTATGCTGGAAACAGCATA	GTGGAAAGGACGAAACACCGATCCACGAAACCCATCAGTTGTTTAAGAGCTATGCTGGAAACAGCATA
DDB1_3423.391	CACCTGGCTGCTATTGCAGG	GTGGAAAGGACGAAACACCG	GTTTAAGAGCTATGCTGGAAACAGCATA	GTGGAAAGGACGAAACACCGCACCTGGCTGCTATTGCAGGGTTTAAGAGCTATGCTGGAAACAGCATA
DDB1_3423.375	GAGCCGAGATGTCCGTCCAG	GTGGAAAGGACGAAACACCG	GTTTAAGAGCTATGCTGGAAACAGCATA	GTGGAAAGGACGAAACACCGGAGCCGAGATGTCCGTCCAGGTTTAAGAGCTATGCTGGAAACAGCATA
DDB1_3423.153	TCTGTTGAGCGACCGTAAGA	GTGGAAAGGACGAAACACCG	GTTTAAGAGCTATGCTGGAAACAGCATA	GTGGAAAGGACGAAACACCGTCTGTTGAGCGACCGTAAGAGTTTAAGAGCTATGCTGGAAACAGCATA
DDB1_3423.345	TGCTATTGTTGGCCAGCGCC	GTGGAAAGGACGAAACACCG	GTTTAAGAGCTATGCTGGAAACAGCATA	GTGGAAAGGACGAAACACCGTGCTATTGTTGGCCAGCGCCGTTTAAGAGCTATGCTGGAAACAGCATA
DDB1_3423.328	TCGTGCCCCCACTCGTGTCT	GTGGAAAGGACGAAACACCG	GTTTAAGAGCTATGCTGGAAACAGCATA	GTGGAAAGGACGAAACACCGTCGTGCCCCCACTCGTGTCTGTTTAAGAGCTATGCTGGAAACAGCATA
DDB1_3423.305	GCCCACAATGAAGTAAGTGT	GTGGAAAGGACGAAACACCG	GTTTAAGAGCTATGCTGGAAACAGCATA	GTGGAAAGGACGAAACACCGGCCCACAATGAAGTAAGTGTGTTTAAGAGCTATGCTGGAAACAGCATA
DDB1_3423.301	AAATTCCACCATAGAGTACA	GTGGAAAGGACGAAACACCG	GTTTAAGAGCTATGCTGGAAACAGCATA	GTGGAAAGGACGAAACACCGAAATTCCACCATAGAGTACAGTTTAAGAGCTATGCTGGAAACAGCATA
DDB1_3423.288	TTCCACAGCACTCATCCAGT	GTGGAAAGGACGAAACACCG	GTTTAAGAGCTATGCTGGAAACAGCATA	GTGGAAAGGACGAAACACCGTTCCACAGCACTCATCCAGTGTTTAAGAGCTATGCTGGAAACAGCATA
DDB1_3423.276	AAGAGCACCGAGCCTTGTGT	GTGGAAAGGACGAAACACCG	GTTTAAGAGCTATGCTGGAAACAGCATA	GTGGAAAGGACGAAACACCGAAGAGCACCGAGCCTTGTGTGTTTAAGAGCTATGCTGGAAACAGCATA
DDB1_3423.244	GGAGATCCTTTCACACCGAG	GTGGAAAGGACGAAACACCG	GTTTAAGAGCTATGCTGGAAACAGCATA	GTGGAAAGGACGAAACACCGGGAGATCCTTTCACACCGAGGTTTAAGAGCTATGCTGGAAACAGCATA
DDB1_3423.249	TAGCCGCCCCAAGATGCAGG	GTGGAAAGGACGAAACACCG	GTTTAAGAGCTATGCTGGAAACAGCATA	GTGGAAAGGACGAAACACCGTAGCCGCCCCAAGATGCAGGGTTTAAGAGCTATGCTGGAAACAGCATA
DDB1_3423.254	TGGCAGCGGTATGAAGCGAG	GTGGAAAGGACGAAACACCG	GTTTAAGAGCTATGCTGGAAACAGCATA	GTGGAAAGGACGAAACACCGTGGCAGCGGTATGAAGCGAGGTTTAAGAGCTATGCTGGAAACAGCATA
DDB1_3423.257	CGACCTCATCAAGGTTGTGG	GTGGAAAGGACGAAACACCG	GTTTAAGAGCTATGCTGGAAACAGCATA	GTGGAAAGGACGAAACACCGCGACCTCATCAAGGTTGTGGGTTTAAGAGCTATGCTGGAAACAGCATA
DTL_2193.6	CACACTTCTTATGGAGAAAC	GTGGAAAGGACGAAACACCG	GTTTAAGAGCTATGCTGGAAACAGCATA	GTGGAAAGGACGAAACACCGCACACTTCTTATGGAGAAACGTTTAAGAGCTATGCTGGAAACAGCATA
DTL_2193.246	TGCTAGTACATGTTCCATAT	GTGGAAAGGACGAAACACCG	GTTTAAGAGCTATGCTGGAAACAGCATA	GTGGAAAGGACGAAACACCGTGCTAGTACATGTTCCATATGTTTAAGAGCTATGCTGGAAACAGCATA
DTL_2193.14	ATGCCGTCTTTGACCTGGCC	GTGGAAAGGACGAAACACCG	GTTTAAGAGCTATGCTGGAAACAGCATA	GTGGAAAGGACGAAACACCGATGCCGTCTTTGACCTGGCCGTTTAAGAGCTATGCTGGAAACAGCATA
DTL_2193.240	AGCTTTTACGTCCCAAAATT	GTGGAAAGGACGAAACACCG	GTTTAAGAGCTATGCTGGAAACAGCATA	GTGGAAAGGACGAAACACCGAGCTTTTACGTCCCAAAATTGTTTAAGAGCTATGCTGGAAACAGCATA
DTL_2193.30	ACATTATGGTCTGGGATACC	GTGGAAAGGACGAAACACCG	GTTTAAGAGCTATGCTGGAAACAGCATA	GTGGAAAGGACGAAACACCGACATTATGGTCTGGGATACCGTTTAAGAGCTATGCTGGAAACAGCATA
DTL_2193.229	GGACCACAGTAACACTTTGC	GTGGAAAGGACGAAACACCG	GTTTAAGAGCTATGCTGGAAACAGCATA	GTGGAAAGGACGAAACACCGGGACCACAGTAACACTTTGCGTTTAAGAGCTATGCTGGAAACAGCATA
DTL_2193.225	CAGGAAAGACTTGGATGCTA	GTGGAAAGGACGAAACACCG	GTTTAAGAGCTATGCTGGAAACAGCATA	GTGGAAAGGACGAAACACCGCAGGAAAGACTTGGATGCTAGTTTAAGAGCTATGCTGGAAACAGCATA
DTL_2193.221	AGTTTTCGAGTGCTGCTACC	GTGGAAAGGACGAAACACCG	GTTTAAGAGCTATGCTGGAAACAGCATA	GTGGAAAGGACGAAACACCGAGTTTTCGAGTGCTGCTACCGTTTAAGAGCTATGCTGGAAACAGCATA
DTL_2193.216	CTGGTCATCTGGACTAAGGC	GTGGAAAGGACGAAACACCG	GTTTAAGAGCTATGCTGGAAACAGCATA	GTGGAAAGGACGAAACACCGCTGGTCATCTGGACTAAGGCGTTTAAGAGCTATGCTGGAAACAGCATA
DTL_2193.56	GCAACCTCCTACTGTGCTCC	GTGGAAAGGACGAAACACCG	GTTTAAGAGCTATGCTGGAAACAGCATA	GTGGAAAGGACGAAACACCGGCAACCTCCTACTGTGCTCCGTTTAAGAGCTATGCTGGAAACAGCATA
DTL_2193.61	AAAATCTGGCGCTTGAATAG	GTGGAAAGGACGAAACACCG	GTTTAAGAGCTATGCTGGAAACAGCATA	GTGGAAAGGACGAAACACCGAAAATCTGGCGCTTGAATAGGTTTAAGAGCTATGCTGGAAACAGCATA
DTL_2193.67	GGTGATAAACTTTCCACGGT	GTGGAAAGGACGAAACACCG	GTTTAAGAGCTATGCTGGAAACAGCATA	GTGGAAAGGACGAAACACCGGGTGATAAACTTTCCACGGTGTTTAAGAGCTATGCTGGAAACAGCATA
PHIP_5466.33	CTTTTGATCGAACTGGCAGA	GTGGAAAGGACGAAACACCG	GTTTAAGAGCTATGCTGGAAACAGCATA	GTGGAAAGGACGAAACACCGCTTTTGATCGAACTGGCAGAGTTTAAGAGCTATGCTGGAAACAGCATA
PHIP_5466.43	GTGATAAAATGATCCGAGTC	GTGGAAAGGACGAAACACCG	GTTTAAGAGCTATGCTGGAAACAGCATA	GTGGAAAGGACGAAACACCGGTGATAAAATGATCCGAGTCGTTTAAGAGCTATGCTGGAAACAGCATA
PHIP_5466.50	GAGATATCTATCTTCTACTG	GTGGAAAGGACGAAACACCG	GTTTAAGAGCTATGCTGGAAACAGCATA	GTGGAAAGGACGAAACACCGGAGATATCTATCTTCTACTGGTTTAAGAGCTATGCTGGAAACAGCATA
PHIP_5466.447	GAACAGATCATTTGAACTCC	GTGGAAAGGACGAAACACCG	GTTTAAGAGCTATGCTGGAAACAGCATA	GTGGAAAGGACGAAACACCGGAACAGATCATTTGAACTCCGTTTAAGAGCTATGCTGGAAACAGCATA
PHIP_5466.70	TTTGTAAGTGGCAGTCGTGA	GTGGAAAGGACGAAACACCG	GTTTAAGAGCTATGCTGGAAACAGCATA	GTGGAAAGGACGAAACACCGTTTGTAAGTGGCAGTCGTGAGTTTAAGAGCTATGCTGGAAACAGCATA
PHIP_5466.76	GATATGGCTACTCGTCCAGC	GTGGAAAGGACGAAACACCG	GTTTAAGAGCTATGCTGGAAACAGCATA	GTGGAAAGGACGAAACACCGGATATGGCTACTCGTCCAGCGTTTAAGAGCTATGCTGGAAACAGCATA
PHIP_5466.438	AGAGAACTCTAGGATCGAAC	GTGGAAAGGACGAAACACCG	GTTTAAGAGCTATGCTGGAAACAGCATA	GTGGAAAGGACGAAACACCGAGAGAACTCTAGGATCGAACGTTTAAGAGCTATGCTGGAAACAGCATA
PHIP_5466.435	CAAATACTGCGCCATGTCCT	GTGGAAAGGACGAAACACCG	GTTTAAGAGCTATGCTGGAAACAGCATA	GTGGAAAGGACGAAACACCGCAAATACTGCGCCATGTCCTGTTTAAGAGCTATGCTGGAAACAGCATA
PHIP_5466.383	GTATCTGTAATCCATGTTGA	GTGGAAAGGACGAAACACCG	GTTTAAGAGCTATGCTGGAAACAGCATA	GTGGAAAGGACGAAACACCGGTATCTGTAATCCATGTTGAGTTTAAGAGCTATGCTGGAAACAGCATA
PHIP_5466.375	TTTCCGGGCCATTTCGACAT	GTGGAAAGGACGAAACACCG	GTTTAAGAGCTATGCTGGAAACAGCATA	GTGGAAAGGACGAAACACCGTTTCCGGGCCATTTCGACATGTTTAAGAGCTATGCTGGAAACAGCATA
PHIP_5466.365	CCAGTCAGTTTACCAGTATC	GTGGAAAGGACGAAACACCG	GTTTAAGAGCTATGCTGGAAACAGCATA	GTGGAAAGGACGAAACACCGCCAGTCAGTTTACCAGTATCGTTTAAGAGCTATGCTGGAAACAGCATA
PHIP_5466.355	TAGCATTGAAACAGACTATC	GTGGAAAGGACGAAACACCG	GTTTAAGAGCTATGCTGGAAACAGCATA	GTGGAAAGGACGAAACACCGTAGCATTGAAACAGACTATCGTTTAAGAGCTATGCTGGAAACAGCATA
PHIP_5466.190	AGAATGGGGTACCAATCCCA	GTGGAAAGGACGAAACACCG	GTTTAAGAGCTATGCTGGAAACAGCATA	GTGGAAAGGACGAAACACCGAGAATGGGGTACCAATCCCAGTTTAAGAGCTATGCTGGAAACAGCATA
PHIP_5466.337	TGCCACTACTGTGCAATACA	GTGGAAAGGACGAAACACCG	GTTTAAGAGCTATGCTGGAAACAGCATA	GTGGAAAGGACGAAACACCGTGCCACTACTGTGCAATACAGTTTAAGAGCTATGCTGGAAACAGCATA
PHIP_5466.210	AGTCTTACGATATTCAAGCA	GTGGAAAGGACGAAACACCG	GTTTAAGAGCTATGCTGGAAACAGCATA	GTGGAAAGGACGAAACACCGAGTCTTACGATATTCAAGCAGTTTAAGAGCTATGCTGGAAACAGCATA
PHIP_5466.213	TACCGTTAGAGAAACTTTAG	GTGGAAAGGACGAAACACCG	GTTTAAGAGCTATGCTGGAAACAGCATA	GTGGAAAGGACGAAACACCGTACCGTTAGAGAAACTTTAGGTTTAAGAGCTATGCTGGAAACAGCATA
WDTC1_2034.330	CAGGCCCAGCCGCCGGATAA	GTGGAAAGGACGAAACACCG	GTTTAAGAGCTATGCTGGAAACAGCATA	GTGGAAAGGACGAAACACCGCAGGCCCAGCCGCCGGATAAGTTTAAGAGCTATGCTGGAAACAGCATA
WDTC1_2034.325	GGTCCCACACAATCGTGTGC	GTGGAAAGGACGAAACACCG	GTTTAAGAGCTATGCTGGAAACAGCATA	GTGGAAAGGACGAAACACCGGGTCCCACACAATCGTGTGCGTTTAAGAGCTATGCTGGAAACAGCATA
WDTC1_2034.28	GGGACCGCATCTTGATCACG	GTGGAAAGGACGAAACACCG	GTTTAAGAGCTATGCTGGAAACAGCATA	GTGGAAAGGACGAAACACCGGGGACCGCATCTTGATCACGGTTTAAGAGCTATGCTGGAAACAGCATA
WDTC1_2034.312	TGCGCTTCACCCGGTTTGTG	GTGGAAAGGACGAAACACCG	GTTTAAGAGCTATGCTGGAAACAGCATA	GTGGAAAGGACGAAACACCGTGCGCTTCACCCGGTTTGTGGTTTAAGAGCTATGCTGGAAACAGCATA
WDTC1_2034.303	AGTGTTTGCTGTTCTCTCGA	GTGGAAAGGACGAAACACCG	GTTTAAGAGCTATGCTGGAAACAGCATA	GTGGAAAGGACGAAACACCGAGTGTTTGCTGTTCTCTCGAGTTTAAGAGCTATGCTGGAAACAGCATA
WDTC1_2034.46	GTGCCTCACTGTCAACCCCC	GTGGAAAGGACGAAACACCG	GTTTAAGAGCTATGCTGGAAACAGCATA	GTGGAAAGGACGAAACACCGGTGCCTCACTGTCAACCCCCGTTTAAGAGCTATGCTGGAAACAGCATA
WDTC1_2034.285	GGGTTTCTGCCGGTCACAGA	GTGGAAAGGACGAAACACCG	GTTTAAGAGCTATGCTGGAAACAGCATA	GTGGAAAGGACGAAACACCGGGGTTTCTGCCGGTCACAGAGTTTAAGAGCTATGCTGGAAACAGCATA
WDTC1_2034.63	ACAGAGCTACTAGTCAACAT	GTGGAAAGGACGAAACACCG	GTTTAAGAGCTATGCTGGAAACAGCATA	GTGGAAAGGACGAAACACCGACAGAGCTACTAGTCAACATGTTTAAGAGCTATGCTGGAAACAGCATA
WDTC1_2034.73	CTAGAAAATGCCACTCCTCG	GTGGAAAGGACGAAACACCG	GTTTAAGAGCTATGCTGGAAACAGCATA	GTGGAAAGGACGAAACACCGCTAGAAAATGCCACTCCTCGGTTTAAGAGCTATGCTGGAAACAGCATA
WDTC1_2034.241	TGCTGTAAAGCTGAATGGCT	GTGGAAAGGACGAAACACCG	GTTTAAGAGCTATGCTGGAAACAGCATA	GTGGAAAGGACGAAACACCGTGCTGTAAAGCTGAATGGCTGTTTAAGAGCTATGCTGGAAACAGCATA
WDTC1_2034.96	TGACCACTATGATGCCCTGA	GTGGAAAGGACGAAACACCG	GTTTAAGAGCTATGCTGGAAACAGCATA	GTGGAAAGGACGAAACACCGTGACCACTATGATGCCCTGAGTTTAAGAGCTATGCTGGAAACAGCATA
WDTC1_2034.99	CCTGAAGGCACACTTTCGCC	GTGGAAAGGACGAAACACCG	GTTTAAGAGCTATGCTGGAAACAGCATA	GTGGAAAGGACGAAACACCGCCTGAAGGCACACTTTCGCCGTTTAAGAGCTATGCTGGAAACAGCATA
WDTC1_2034.103	GAGTGCCTGGACGACTTCAA	GTGGAAAGGACGAAACACCG	GTTTAAGAGCTATGCTGGAAACAGCATA	GTGGAAAGGACGAAACACCGGAGTGCCTGGACGACTTCAAGTTTAAGAGCTATGCTGGAAACAGCATA
WDTC1_2034.125	AACGCTCAGTATATCGTCAG	GTGGAAAGGACGAAACACCG	GTTTAAGAGCTATGCTGGAAACAGCATA	GTGGAAAGGACGAAACACCGAACGCTCAGTATATCGTCAGGTTTAAGAGCTATGCTGGAAACAGCATA
WDTC1_2034.193	TTGGAGCACACGGACCAGGT	GTGGAAAGGACGAAACACCG	GTTTAAGAGCTATGCTGGAAACAGCATA	GTGGAAAGGACGAAACACCGTTGGAGCACACGGACCAGGTGTTTAAGAGCTATGCTGGAAACAGCATA
WDTC1_2034.189	TGGCTGCAGGCAGTTGACAA	GTGGAAAGGACGAAACACCG	GTTTAAGAGCTATGCTGGAAACAGCATA	GTGGAAAGGACGAAACACCGTGGCTGCAGGCAGTTGACAAGTTTAAGAGCTATGCTGGAAACAGCATA
WDTC1_2034.181	CACAACAGGATCGATGCCAC	GTGGAAAGGACGAAACACCG	GTTTAAGAGCTATGCTGGAAACAGCATA	GTGGAAAGGACGAAACACCGCACAACAGGATCGATGCCACGTTTAAGAGCTATGCTGGAAACAGCATA
WDTC1_2034.139	AGACCTCACAGGCCGAGTCG	GTGGAAAGGACGAAACACCG	GTTTAAGAGCTATGCTGGAAACAGCATA	GTGGAAAGGACGAAACACCGAGACCTCACAGGCCGAGTCGGTTTAAGAGCTATGCTGGAAACAGCATA
ANAPC1_1	AAAGGTTCTCTGGGTGAACC	GTGGAAAGGACGAAACACCG	GTTTAAGAGCTATGCTGGAAACAGCATA	GTGGAAAGGACGAAACACCGAAAGGTTCTCTGGGTGAACCGTTTAAGAGCTATGCTGGAAACAGCATA
ANAPC1_2	CATTTCAGGTTGCAAATGTT	GTGGAAAGGACGAAACACCG	GTTTAAGAGCTATGCTGGAAACAGCATA	GTGGAAAGGACGAAACACCGCATTTCAGGTTGCAAATGTTGTTTAAGAGCTATGCTGGAAACAGCATA
ANAPC1_3	CAAACATTTGCAACCTGAAA	GTGGAAAGGACGAAACACCG	GTTTAAGAGCTATGCTGGAAACAGCATA	GTGGAAAGGACGAAACACCGCAAACATTTGCAACCTGAAAGTTTAAGAGCTATGCTGGAAACAGCATA
ANAPC1_4	CATAGCTTCATTACCATTTC	GTGGAAAGGACGAAACACCG	GTTTAAGAGCTATGCTGGAAACAGCATA	GTGGAAAGGACGAAACACCGCATAGCTTCATTACCATTTCGTTTAAGAGCTATGCTGGAAACAGCATA
ANAPC1_5	GGGCATGGCAGCAATTTGAT	GTGGAAAGGACGAAACACCG	GTTTAAGAGCTATGCTGGAAACAGCATA	GTGGAAAGGACGAAACACCGGGGCATGGCAGCAATTTGATGTTTAAGAGCTATGCTGGAAACAGCATA
ANAPC1_6	GGCATGGTCTGCTTGGGGCA	GTGGAAAGGACGAAACACCG	GTTTAAGAGCTATGCTGGAAACAGCATA	GTGGAAAGGACGAAACACCGGGCATGGTCTGCTTGGGGCAGTTTAAGAGCTATGCTGGAAACAGCATA
ANAPC1_7	ATCTGCAATAGATCTGTTAT	GTGGAAAGGACGAAACACCG	GTTTAAGAGCTATGCTGGAAACAGCATA	GTGGAAAGGACGAAACACCGATCTGCAATAGATCTGTTATGTTTAAGAGCTATGCTGGAAACAGCATA
ANAPC1_8	TCTCTGGGTTTTCGATTTGC	GTGGAAAGGACGAAACACCG	GTTTAAGAGCTATGCTGGAAACAGCATA	GTGGAAAGGACGAAACACCGTCTCTGGGTTTTCGATTTGCGTTTAAGAGCTATGCTGGAAACAGCATA
ANAPC1_9	TCGAAAACCCAGAGACAAGC	GTGGAAAGGACGAAACACCG	GTTTAAGAGCTATGCTGGAAACAGCATA	GTGGAAAGGACGAAACACCGTCGAAAACCCAGAGACAAGCGTTTAAGAGCTATGCTGGAAACAGCATA
ANAPC1_10	TCTCTCGCCATGGTCATGGC	GTGGAAAGGACGAAACACCG	GTTTAAGAGCTATGCTGGAAACAGCATA	GTGGAAAGGACGAAACACCGTCTCTCGCCATGGTCATGGCGTTTAAGAGCTATGCTGGAAACAGCATA
ANAPC10_1	GCACCAGGAGGTGTCTTGTT	GTGGAAAGGACGAAACACCG	GTTTAAGAGCTATGCTGGAAACAGCATA	GTGGAAAGGACGAAACACCGGCACCAGGAGGTGTCTTGTTGTTTAAGAGCTATGCTGGAAACAGCATA
ANAPC10_2	AACTGATCCACTCCAAATCC	GTGGAAAGGACGAAACACCG	GTTTAAGAGCTATGCTGGAAACAGCATA	GTGGAAAGGACGAAACACCGAACTGATCCACTCCAAATCCGTTTAAGAGCTATGCTGGAAACAGCATA
ANAPC10_3	TGTATCATGAATGTACGAGT	GTGGAAAGGACGAAACACCG	GTTTAAGAGCTATGCTGGAAACAGCATA	GTGGAAAGGACGAAACACCGTGTATCATGAATGTACGAGTGTTTAAGAGCTATGCTGGAAACAGCATA
ANAPC10_4	CAAGTTGCCGAATTTCTTGA	GTGGAAAGGACGAAACACCG	GTTTAAGAGCTATGCTGGAAACAGCATA	GTGGAAAGGACGAAACACCGCAAGTTGCCGAATTTCTTGAGTTTAAGAGCTATGCTGGAAACAGCATA
ANAPC10_5	ACTCTGACTGAGATCTTGCT	GTGGAAAGGACGAAACACCG	GTTTAAGAGCTATGCTGGAAACAGCATA	GTGGAAAGGACGAAACACCGACTCTGACTGAGATCTTGCTGTTTAAGAGCTATGCTGGAAACAGCATA
ANAPC10_6	GTCTCTTCCATTCTGGTGAT	GTGGAAAGGACGAAACACCG	GTTTAAGAGCTATGCTGGAAACAGCATA	GTGGAAAGGACGAAACACCGGTCTCTTCCATTCTGGTGATGTTTAAGAGCTATGCTGGAAACAGCATA
ANAPC10_7	CCAGTAGAAGAGAGCTCCAT	GTGGAAAGGACGAAACACCG	GTTTAAGAGCTATGCTGGAAACAGCATA	GTGGAAAGGACGAAACACCGCCAGTAGAAGAGAGCTCCATGTTTAAGAGCTATGCTGGAAACAGCATA
ANAPC10_8	TCATGATGTATCGTTCAATA	GTGGAAAGGACGAAACACCG	GTTTAAGAGCTATGCTGGAAACAGCATA	GTGGAAAGGACGAAACACCGTCATGATGTATCGTTCAATAGTTTAAGAGCTATGCTGGAAACAGCATA
ANAPC11_591.0	TGAAGGTGAAGATTAAGTGC	GTGGAAAGGACGAAACACCG	GTTTAAGAGCTATGCTGGAAACAGCATA	GTGGAAAGGACGAAACACCGTGAAGGTGAAGATTAAGTGCGTTTAAGAGCTATGCTGGAAACAGCATA
ANAPC11_591.2	GATTAAGTGCTGGAACGGCG	GTGGAAAGGACGAAACACCG	GTTTAAGAGCTATGCTGGAAACAGCATA	GTGGAAAGGACGAAACACCGGATTAAGTGCTGGAACGGCGGTTTAAGAGCTATGCTGGAAACAGCATA
ANAPC11_591.5	CGGCGTGGCCACTTGGCTCT	GTGGAAAGGACGAAACACCG	GTTTAAGAGCTATGCTGGAAACAGCATA	GTGGAAAGGACGAAACACCGCGGCGTGGCCACTTGGCTCTGTTTAAGAGCTATGCTGGAAACAGCATA
ANAPC11_591.110	GATGCCACAGTTCTCATCGT	GTGGAAAGGACGAAACACCG	GTTTAAGAGCTATGCTGGAAACAGCATA	GTGGAAAGGACGAAACACCGGATGCCACAGTTCTCATCGTGTTTAAGAGCTATGCTGGAAACAGCATA
ANAPC11_591.10	ATCTGCAGGATGGCATTTAA	GTGGAAAGGACGAAACACCG	GTTTAAGAGCTATGCTGGAAACAGCATA	GTGGAAAGGACGAAACACCGATCTGCAGGATGGCATTTAAGTTTAAGAGCTATGCTGGAAACAGCATA
ANAPC11_591.15	GCATTTCTAGGTGTTTGGGC	GTGGAAAGGACGAAACACCG	GTTTAAGAGCTATGCTGGAAACAGCATA	GTGGAAAGGACGAAACACCGGCATTTCTAGGTGTTTGGGCGTTTAAGAGCTATGCTGGAAACAGCATA
ANAPC11_255.34	CACCAGCGGGCAGTCGTCGC	GTGGAAAGGACGAAACACCG	GTTTAAGAGCTATGCTGGAAACAGCATA	GTGGAAAGGACGAAACACCGCACCAGCGGGCAGTCGTCGCGTTTAAGAGCTATGCTGGAAACAGCATA
ANAPC11_255.16	GACGACTGCCCGCTGGTGTG	GTGGAAAGGACGAAACACCG	GTTTAAGAGCTATGCTGGAAACAGCATA	GTGGAAAGGACGAAACACCGGACGACTGCCCGCTGGTGTGGTTTAAGAGCTATGCTGGAAACAGCATA
ANAPC11_255.28	ACTTGAGGATGCAATGCATG	GTGGAAAGGACGAAACACCG	GTTTAAGAGCTATGCTGGAAACAGCATA	GTGGAAAGGACGAAACACCGACTTGAGGATGCAATGCATGGTTTAAGAGCTATGCTGGAAACAGCATA
ANAPC11_255.27	GCTGTGCGTGCAGCCACTTG	GTGGAAAGGACGAAACACCG	GTTTAAGAGCTATGCTGGAAACAGCATA	GTGGAAAGGACGAAACACCGGCTGTGCGTGCAGCCACTTGGTTTAAGAGCTATGCTGGAAACAGCATA
ANAPC11_255.26	TCCATTCCTGGCGGCACATG	GTGGAAAGGACGAAACACCG	GTTTAAGAGCTATGCTGGAAACAGCATA	GTGGAAAGGACGAAACACCGTCCATTCCTGGCGGCACATGGTTTAAGAGCTATGCTGGAAACAGCATA
ANAPC13_225.3	TGGATTTGATTGATGATGCT	GTGGAAAGGACGAAACACCG	GTTTAAGAGCTATGCTGGAAACAGCATA	GTGGAAAGGACGAAACACCGTGGATTTGATTGATGATGCTGTTTAAGAGCTATGCTGGAAACAGCATA
ANAPC13_225.16	GGTATTGCGACATCCTCATA	GTGGAAAGGACGAAACACCG	GTTTAAGAGCTATGCTGGAAACAGCATA	GTGGAAAGGACGAAACACCGGGTATTGCGACATCCTCATAGTTTAAGAGCTATGCTGGAAACAGCATA
ANAPC13_225.14	CCATTGTCTTGTTCAGGTTC	GTGGAAAGGACGAAACACCG	GTTTAAGAGCTATGCTGGAAACAGCATA	GTGGAAAGGACGAAACACCGCCATTGTCTTGTTCAGGTTCGTTTAAGAGCTATGCTGGAAACAGCATA
ANAPC13_225.11	ATTCTCATGGAGGTACTGTA	GTGGAAAGGACGAAACACCG	GTTTAAGAGCTATGCTGGAAACAGCATA	GTGGAAAGGACGAAACACCGATTCTCATGGAGGTACTGTAGTTTAAGAGCTATGCTGGAAACAGCATA
ANAPC13_225.8	CATGAGAATGTTCCCCCCAT	GTGGAAAGGACGAAACACCG	GTTTAAGAGCTATGCTGGAAACAGCATA	GTGGAAAGGACGAAACACCGCATGAGAATGTTCCCCCCATGTTTAAGAGCTATGCTGGAAACAGCATA
ANAPC15_378.40	ACAGAGTCTCAGTCACACGA	GTGGAAAGGACGAAACACCG	GTTTAAGAGCTATGCTGGAAACAGCATA	GTGGAAAGGACGAAACACCGACAGAGTCTCAGTCACACGAGTTTAAGAGCTATGCTGGAAACAGCATA
ANAPC15_378.39	CACAGAGTCTCAGTCACACG	GTGGAAAGGACGAAACACCG	GTTTAAGAGCTATGCTGGAAACAGCATA	GTGGAAAGGACGAAACACCGCACAGAGTCTCAGTCACACGGTTTAAGAGCTATGCTGGAAACAGCATA
ANAPC15_378.0	CTCGTGTGACTGAGACTCTG	GTGGAAAGGACGAAACACCG	GTTTAAGAGCTATGCTGGAAACAGCATA	GTGGAAAGGACGAAACACCGCTCGTGTGACTGAGACTCTGGTTTAAGAGCTATGCTGGAAACAGCATA
ANAPC15_378.2	TAATCTGGATCGACCCTGTG	GTGGAAAGGACGAAACACCG	GTTTAAGAGCTATGCTGGAAACAGCATA	GTGGAAAGGACGAAACACCGTAATCTGGATCGACCCTGTGGTTTAAGAGCTATGCTGGAAACAGCATA
ANAPC15_378.35	TGTCTTTCTCCGCGATGCTT	GTGGAAAGGACGAAACACCG	GTTTAAGAGCTATGCTGGAAACAGCATA	GTGGAAAGGACGAAACACCGTGTCTTTCTCCGCGATGCTTGTTTAAGAGCTATGCTGGAAACAGCATA
ANAPC15_378.7	CGCGGAGAAAGACAACAACC	GTGGAAAGGACGAAACACCG	GTTTAAGAGCTATGCTGGAAACAGCATA	GTGGAAAGGACGAAACACCGCGCGGAGAAAGACAACAACCGTTTAAGAGCTATGCTGGAAACAGCATA
ANAPC16_1	AGTGGCATCCACGCTTAAAC	GTGGAAAGGACGAAACACCG	GTTTAAGAGCTATGCTGGAAACAGCATA	GTGGAAAGGACGAAACACCGAGTGGCATCCACGCTTAAACGTTTAAGAGCTATGCTGGAAACAGCATA
ANAPC16_2	TGAAAAGGGCTTTCCGTGGT	GTGGAAAGGACGAAACACCG	GTTTAAGAGCTATGCTGGAAACAGCATA	GTGGAAAGGACGAAACACCGTGAAAAGGGCTTTCCGTGGTGTTTAAGAGCTATGCTGGAAACAGCATA
ANAPC16_3	GAAAAGGGCTTTCCGTGGTG	GTGGAAAGGACGAAACACCG	GTTTAAGAGCTATGCTGGAAACAGCATA	GTGGAAAGGACGAAACACCGGAAAAGGGCTTTCCGTGGTGGTTTAAGAGCTATGCTGGAAACAGCATA
ANAPC16_4	GTCAGTGGAAGTTCTGTCAC	GTGGAAAGGACGAAACACCG	GTTTAAGAGCTATGCTGGAAACAGCATA	GTGGAAAGGACGAAACACCGGTCAGTGGAAGTTCTGTCACGTTTAAGAGCTATGCTGGAAACAGCATA
ANAPC16_5	GCTCGGATGGAAAAACTAGC	GTGGAAAGGACGAAACACCG	GTTTAAGAGCTATGCTGGAAACAGCATA	GTGGAAAGGACGAAACACCGGCTCGGATGGAAAAACTAGCGTTTAAGAGCTATGCTGGAAACAGCATA
ANAPC16_6	AATCCCAGCAGCTGCTCGAT	GTGGAAAGGACGAAACACCG	GTTTAAGAGCTATGCTGGAAACAGCATA	GTGGAAAGGACGAAACACCGAATCCCAGCAGCTGCTCGATGTTTAAGAGCTATGCTGGAAACAGCATA
ANAPC2_2469.325	TGCCGTAGATGCTGACCAGC	GTGGAAAGGACGAAACACCG	GTTTAAGAGCTATGCTGGAAACAGCATA	GTGGAAAGGACGAAACACCGTGCCGTAGATGCTGACCAGCGTTTAAGAGCTATGCTGGAAACAGCATA
ANAPC2_2469.322	GAACTGGTGCAGCAGGCGGT	GTGGAAAGGACGAAACACCG	GTTTAAGAGCTATGCTGGAAACAGCATA	GTGGAAAGGACGAAACACCGGAACTGGTGCAGCAGGCGGTGTTTAAGAGCTATGCTGGAAACAGCATA
ANAPC2_2469.312	ATGACTTCACAGAAGTGCAT	GTGGAAAGGACGAAACACCG	GTTTAAGAGCTATGCTGGAAACAGCATA	GTGGAAAGGACGAAACACCGATGACTTCACAGAAGTGCATGTTTAAGAGCTATGCTGGAAACAGCATA
ANAPC2_2469.306	AACGGTGGCTGCTCCTCTGC	GTGGAAAGGACGAAACACCG	GTTTAAGAGCTATGCTGGAAACAGCATA	GTGGAAAGGACGAAACACCGAACGGTGGCTGCTCCTCTGCGTTTAAGAGCTATGCTGGAAACAGCATA
ANAPC2_2469.183	TGAGTTCTGGCCGCCCTTCA	GTGGAAAGGACGAAACACCG	GTTTAAGAGCTATGCTGGAAACAGCATA	GTGGAAAGGACGAAACACCGTGAGTTCTGGCCGCCCTTCAGTTTAAGAGCTATGCTGGAAACAGCATA
ANAPC2_2469.187	TGGAGGTCCCCGAGGATATC	GTGGAAAGGACGAAACACCG	GTTTAAGAGCTATGCTGGAAACAGCATA	GTGGAAAGGACGAAACACCGTGGAGGTCCCCGAGGATATCGTTTAAGAGCTATGCTGGAAACAGCATA
ANAPC2_2469.293	CTTCCAACTGAGGGTCCGCA	GTGGAAAGGACGAAACACCG	GTTTAAGAGCTATGCTGGAAACAGCATA	GTGGAAAGGACGAAACACCGCTTCCAACTGAGGGTCCGCAGTTTAAGAGCTATGCTGGAAACAGCATA
ANAPC2_2469.286	CGCCACAGACAGCGTGCGGT	GTGGAAAGGACGAAACACCG	GTTTAAGAGCTATGCTGGAAACAGCATA	GTGGAAAGGACGAAACACCGCGCCACAGACAGCGTGCGGTGTTTAAGAGCTATGCTGGAAACAGCATA
ANAPC2_2469.210	CAAGGCGGTGAAGATGCCCG	GTGGAAAGGACGAAACACCG	GTTTAAGAGCTATGCTGGAAACAGCATA	GTGGAAAGGACGAAACACCGCAAGGCGGTGAAGATGCCCGGTTTAAGAGCTATGCTGGAAACAGCATA
ANAPC2_2469.218	GTGCTGCGTGAGGAGCCCCC	GTGGAAAGGACGAAACACCG	GTTTAAGAGCTATGCTGGAAACAGCATA	GTGGAAAGGACGAAACACCGGTGCTGCGTGAGGAGCCCCCGTTTAAGAGCTATGCTGGAAACAGCATA
ANAPC2_2469.268	ACCATGTTGTCCCGGTCCTG	GTGGAAAGGACGAAACACCG	GTTTAAGAGCTATGCTGGAAACAGCATA	GTGGAAAGGACGAAACACCGACCATGTTGTCCCGGTCCTGGTTTAAGAGCTATGCTGGAAACAGCATA
ANAPC2_2469.256	TGTAGATACGATCCAGTGAG	GTGGAAAGGACGAAACACCG	GTTTAAGAGCTATGCTGGAAACAGCATA	GTGGAAAGGACGAAACACCGTGTAGATACGATCCAGTGAGGTTTAAGAGCTATGCTGGAAACAGCATA
ANAPC2_2469.253	CAGCTCCTGCAGGTCAATCT	GTGGAAAGGACGAAACACCG	GTTTAAGAGCTATGCTGGAAACAGCATA	GTGGAAAGGACGAAACACCGCAGCTCCTGCAGGTCAATCTGTTTAAGAGCTATGCTGGAAACAGCATA
ANAPC2_2469.246	GGACCAGCAGCTCGTCTACT	GTGGAAAGGACGAAACACCG	GTTTAAGAGCTATGCTGGAAACAGCATA	GTGGAAAGGACGAAACACCGGGACCAGCAGCTCGTCTACTGTTTAAGAGCTATGCTGGAAACAGCATA
ANAPC4_2430.3	TTTCCCATCCTTCCGGGTGG	GTGGAAAGGACGAAACACCG	GTTTAAGAGCTATGCTGGAAACAGCATA	GTGGAAAGGACGAAACACCGTTTCCCATCCTTCCGGGTGGGTTTAAGAGCTATGCTGGAAACAGCATA
ANAPC4_2430.6	CCCGCAGGAGATTATTTTCC	GTGGAAAGGACGAAACACCG	GTTTAAGAGCTATGCTGGAAACAGCATA	GTGGAAAGGACGAAACACCGCCCGCAGGAGATTATTTTCCGTTTAAGAGCTATGCTGGAAACAGCATA
ANAPC4_2430.161	AAAGCAATGAGATCCCGCTT	GTGGAAAGGACGAAACACCG	GTTTAAGAGCTATGCTGGAAACAGCATA	GTGGAAAGGACGAAACACCGAAAGCAATGAGATCCCGCTTGTTTAAGAGCTATGCTGGAAACAGCATA
ANAPC4_2430.18	AGGAAAGGAGGTGACGTGTC	GTGGAAAGGACGAAACACCG	GTTTAAGAGCTATGCTGGAAACAGCATA	GTGGAAAGGACGAAACACCGAGGAAAGGAGGTGACGTGTCGTTTAAGAGCTATGCTGGAAACAGCATA
ANAPC4_2430.24	CTCCAGTTTCCTGTATGCAT	GTGGAAAGGACGAAACACCG	GTTTAAGAGCTATGCTGGAAACAGCATA	GTGGAAAGGACGAAACACCGCTCCAGTTTCCTGTATGCATGTTTAAGAGCTATGCTGGAAACAGCATA
ANAPC4_2430.144	CTGGCCATCCGAGTTACTTC	GTGGAAAGGACGAAACACCG	GTTTAAGAGCTATGCTGGAAACAGCATA	GTGGAAAGGACGAAACACCGCTGGCCATCCGAGTTACTTCGTTTAAGAGCTATGCTGGAAACAGCATA
ANAPC4_2430.42	AACATGTATGTGTGAAGCAT	GTGGAAAGGACGAAACACCG	GTTTAAGAGCTATGCTGGAAACAGCATA	GTGGAAAGGACGAAACACCGAACATGTATGTGTGAAGCATGTTTAAGAGCTATGCTGGAAACAGCATA
ANAPC4_2430.45	AGTTCATGCACTTGCTATTA	GTGGAAAGGACGAAACACCG	GTTTAAGAGCTATGCTGGAAACAGCATA	GTGGAAAGGACGAAACACCGAGTTCATGCACTTGCTATTAGTTTAAGAGCTATGCTGGAAACAGCATA
ANAPC4_2430.140	AGTATGATGACTCTATAGAC	GTGGAAAGGACGAAACACCG	GTTTAAGAGCTATGCTGGAAACAGCATA	GTGGAAAGGACGAAACACCGAGTATGATGACTCTATAGACGTTTAAGAGCTATGCTGGAAACAGCATA
ANAPC4_2430.137	CCTGCAGCATCTAGTCCAAG	GTGGAAAGGACGAAACACCG	GTTTAAGAGCTATGCTGGAAACAGCATA	GTGGAAAGGACGAAACACCGCCTGCAGCATCTAGTCCAAGGTTTAAGAGCTATGCTGGAAACAGCATA
ANAPC5_2268.222	TGAAAACATCTTGGACACGG	GTGGAAAGGACGAAACACCG	GTTTAAGAGCTATGCTGGAAACAGCATA	GTGGAAAGGACGAAACACCGTGAAAACATCTTGGACACGGGTTTAAGAGCTATGCTGGAAACAGCATA
ANAPC5_2268.41	TTTGATCGTCTGATTCTTAC	GTGGAAAGGACGAAACACCG	GTTTAAGAGCTATGCTGGAAACAGCATA	GTGGAAAGGACGAAACACCGTTTGATCGTCTGATTCTTACGTTTAAGAGCTATGCTGGAAACAGCATA
ANAPC5_2268.43	GAGCCGAAAGCAAAAGTAAT	GTGGAAAGGACGAAACACCG	GTTTAAGAGCTATGCTGGAAACAGCATA	GTGGAAAGGACGAAACACCGGAGCCGAAAGCAAAAGTAATGTTTAAGAGCTATGCTGGAAACAGCATA
ANAPC5_2268.215	GAGCGGCGTATCTCAAGCTC	GTGGAAAGGACGAAACACCG	GTTTAAGAGCTATGCTGGAAACAGCATA	GTGGAAAGGACGAAACACCGGAGCGGCGTATCTCAAGCTCGTTTAAGAGCTATGCTGGAAACAGCATA
ANAPC5_2268.211	AGTGACCGAAGCGGCAGTGC	GTGGAAAGGACGAAACACCG	GTTTAAGAGCTATGCTGGAAACAGCATA	GTGGAAAGGACGAAACACCGAGTGACCGAAGCGGCAGTGCGTTTAAGAGCTATGCTGGAAACAGCATA
ANAPC5_2268.206	ACACGTGATCGTTGGACTCC	GTGGAAAGGACGAAACACCG	GTTTAAGAGCTATGCTGGAAACAGCATA	GTGGAAAGGACGAAACACCGACACGTGATCGTTGGACTCCGTTTAAGAGCTATGCTGGAAACAGCATA
ANAPC5_2268.82	CCACCTCGCAGAGCTACACG	GTGGAAAGGACGAAACACCG	GTTTAAGAGCTATGCTGGAAACAGCATA	GTGGAAAGGACGAAACACCGCCACCTCGCAGAGCTACACGGTTTAAGAGCTATGCTGGAAACAGCATA
ANAPC5_2268.90	CACAGCTCTCAATAGCATAG	GTGGAAAGGACGAAACACCG	GTTTAAGAGCTATGCTGGAAACAGCATA	GTGGAAAGGACGAAACACCGCACAGCTCTCAATAGCATAGGTTTAAGAGCTATGCTGGAAACAGCATA
ANAPC5_2268.171	GCATGGGCAGCGCGATGGTA	GTGGAAAGGACGAAACACCG	GTTTAAGAGCTATGCTGGAAACAGCATA	GTGGAAAGGACGAAACACCGGCATGGGCAGCGCGATGGTAGTTTAAGAGCTATGCTGGAAACAGCATA
ANAPC5_2268.164	GTAACCGGTACTCCTTGGAG	GTGGAAAGGACGAAACACCG	GTTTAAGAGCTATGCTGGAAACAGCATA	GTGGAAAGGACGAAACACCGGTAACCGGTACTCCTTGGAGGTTTAAGAGCTATGCTGGAAACAGCATA
ANAPC5_2268.149	TGCTTTCTTCGGCTGATCGT	GTGGAAAGGACGAAACACCG	GTTTAAGAGCTATGCTGGAAACAGCATA	GTGGAAAGGACGAAACACCGTGCTTTCTTCGGCTGATCGTGTTTAAGAGCTATGCTGGAAACAGCATA
ANAPC5_2268.147	GGCTTCATTGAGGTTCTCGA	GTGGAAAGGACGAAACACCG	GTTTAAGAGCTATGCTGGAAACAGCATA	GTGGAAAGGACGAAACACCGGGCTTCATTGAGGTTCTCGAGTTTAAGAGCTATGCTGGAAACAGCATA
ANAPC7_1800.194	CTGCATGATACACCAAAAGC	GTGGAAAGGACGAAACACCG	GTTTAAGAGCTATGCTGGAAACAGCATA	GTGGAAAGGACGAAACACCGCTGCATGATACACCAAAAGCGTTTAAGAGCTATGCTGGAAACAGCATA
ANAPC7_1800.16	TGCTGTGAGTAAGTATACCA	GTGGAAAGGACGAAACACCG	GTTTAAGAGCTATGCTGGAAACAGCATA	GTGGAAAGGACGAAACACCGTGCTGTGAGTAAGTATACCAGTTTAAGAGCTATGCTGGAAACAGCATA
ANAPC7_1800.184	CCTGACCAGCCTTCTTGTAC	GTGGAAAGGACGAAACACCG	GTTTAAGAGCTATGCTGGAAACAGCATA	GTGGAAAGGACGAAACACCGCCTGACCAGCCTTCTTGTACGTTTAAGAGCTATGCTGGAAACAGCATA
ANAPC7_1800.26	TTCAGTCACCAGCTATAAGG	GTGGAAAGGACGAAACACCG	GTTTAAGAGCTATGCTGGAAACAGCATA	GTGGAAAGGACGAAACACCGTTCAGTCACCAGCTATAAGGGTTTAAGAGCTATGCTGGAAACAGCATA
ANAPC7_1800.39	GCGAGATAACGTGGACCTAT	GTGGAAAGGACGAAACACCG	GTTTAAGAGCTATGCTGGAAACAGCATA	GTGGAAAGGACGAAACACCGGCGAGATAACGTGGACCTATGTTTAAGAGCTATGCTGGAAACAGCATA
ANAPC7_1800.43	CTCTGTCCTCAAGTTTGAAC	GTGGAAAGGACGAAACACCG	GTTTAAGAGCTATGCTGGAAACAGCATA	GTGGAAAGGACGAAACACCGCTCTGTCCTCAAGTTTGAACGTTTAAGAGCTATGCTGGAAACAGCATA
ANAPC7_1800.164	GCCGCCCTTCTCGTGCCAGT	GTGGAAAGGACGAAACACCG	GTTTAAGAGCTATGCTGGAAACAGCATA	GTGGAAAGGACGAAACACCGGCCGCCCTTCTCGTGCCAGTGTTTAAGAGCTATGCTGGAAACAGCATA
ANAPC7_1800.163	TATTGAAAAGGCGGCATCCA	GTGGAAAGGACGAAACACCG	GTTTAAGAGCTATGCTGGAAACAGCATA	GTGGAAAGGACGAAACACCGTATTGAAAAGGCGGCATCCAGTTTAAGAGCTATGCTGGAAACAGCATA
ANAPC7_1800.61	GGCCCTCTATTTAGGAGCCA	GTGGAAAGGACGAAACACCG	GTTTAAGAGCTATGCTGGAAACAGCATA	GTGGAAAGGACGAAACACCGGGCCCTCTATTTAGGAGCCAGTTTAAGAGCTATGCTGGAAACAGCATA
ANAPC7_1800.69	AGCAATAATCCACTTTCGGG	GTGGAAAGGACGAAACACCG	GTTTAAGAGCTATGCTGGAAACAGCATA	GTGGAAAGGACGAAACACCGAGCAATAATCCACTTTCGGGGTTTAAGAGCTATGCTGGAAACAGCATA
ANAPC7_1800.72	CAACAGTATTCGAGAAGCAA	GTGGAAAGGACGAAACACCG	GTTTAAGAGCTATGCTGGAAACAGCATA	GTGGAAAGGACGAAACACCGCAACAGTATTCGAGAAGCAAGTTTAAGAGCTATGCTGGAAACAGCATA
ANAPC7_1800.143	TGGGTCTTCAAGACAAACGG	GTGGAAAGGACGAAACACCG	GTTTAAGAGCTATGCTGGAAACAGCATA	GTGGAAAGGACGAAACACCGTGGGTCTTCAAGACAAACGGGTTTAAGAGCTATGCTGGAAACAGCATA
ANAPC7_1800.79	GCCAGATTACATTAAGGCTG	GTGGAAAGGACGAAACACCG	GTTTAAGAGCTATGCTGGAAACAGCATA	GTGGAAAGGACGAAACACCGGCCAGATTACATTAAGGCTGGTTTAAGAGCTATGCTGGAAACAGCATA
ANAPC7_1800.82	TGCTTTGCTGAGGAACGCAC	GTGGAAAGGACGAAACACCG	GTTTAAGAGCTATGCTGGAAACAGCATA	GTGGAAAGGACGAAACACCGTGCTTTGCTGAGGAACGCACGTTTAAGAGCTATGCTGGAAACAGCATA
ANAPC7_1800.131	GATACTCATTGACAGCTACA	GTGGAAAGGACGAAACACCG	GTTTAAGAGCTATGCTGGAAACAGCATA	GTGGAAAGGACGAAACACCGGATACTCATTGACAGCTACAGTTTAAGAGCTATGCTGGAAACAGCATA
CDC16_1863.0	AGCGGCTGCGGAAGCGCGTC	GTGGAAAGGACGAAACACCG	GTTTAAGAGCTATGCTGGAAACAGCATA	GTGGAAAGGACGAAACACCGAGCGGCTGCGGAAGCGCGTCGTTTAAGAGCTATGCTGGAAACAGCATA
CDC16_1863.145	GAGCCAACCAATAGATGTCC	GTGGAAAGGACGAAACACCG	GTTTAAGAGCTATGCTGGAAACAGCATA	GTGGAAAGGACGAAACACCGGAGCCAACCAATAGATGTCCGTTTAAGAGCTATGCTGGAAACAGCATA
CDC16_1863.143	TCGTGACCGAAGTGCATGGG	GTGGAAAGGACGAAACACCG	GTTTAAGAGCTATGCTGGAAACAGCATA	GTGGAAAGGACGAAACACCGTCGTGACCGAAGTGCATGGGGTTTAAGAGCTATGCTGGAAACAGCATA
CDC16_1863.10	GGCCCTTGATGTTCTTGACA	GTGGAAAGGACGAAACACCG	GTTTAAGAGCTATGCTGGAAACAGCATA	GTGGAAAGGACGAAACACCGGGCCCTTGATGTTCTTGACAGTTTAAGAGCTATGCTGGAAACAGCATA
CDC16_1863.17	TGCTCTAGATAACCGAACCC	GTGGAAAGGACGAAACACCG	GTTTAAGAGCTATGCTGGAAACAGCATA	GTGGAAAGGACGAAACACCGTGCTCTAGATAACCGAACCCGTTTAAGAGCTATGCTGGAAACAGCATA
CDC16_1863.24	AGTTGTTTACCTGTACATAT	GTGGAAAGGACGAAACACCG	GTTTAAGAGCTATGCTGGAAACAGCATA	GTGGAAAGGACGAAACACCGAGTTGTTTACCTGTACATATGTTTAAGAGCTATGCTGGAAACAGCATA
CDC16_1863.31	AGTGGGATGTTACTATCTCA	GTGGAAAGGACGAAACACCG	GTTTAAGAGCTATGCTGGAAACAGCATA	GTGGAAAGGACGAAACACCGAGTGGGATGTTACTATCTCAGTTTAAGAGCTATGCTGGAAACAGCATA
CDC16_1863.113	GGCTATCCATGCAGGTCCAT	GTGGAAAGGACGAAACACCG	GTTTAAGAGCTATGCTGGAAACAGCATA	GTGGAAAGGACGAAACACCGGGCTATCCATGCAGGTCCATGTTTAAGAGCTATGCTGGAAACAGCATA
CDC16_1863.38	GAGTGAGCACGACCAAGCGA	GTGGAAAGGACGAAACACCG	GTTTAAGAGCTATGCTGGAAACAGCATA	GTGGAAAGGACGAAACACCGGAGTGAGCACGACCAAGCGAGTTTAAGAGCTATGCTGGAAACAGCATA
CDC16_1863.108	TTCAGCTAGTTTTGAGTTAT	GTGGAAAGGACGAAACACCG	GTTTAAGAGCTATGCTGGAAACAGCATA	GTGGAAAGGACGAAACACCGTTCAGCTAGTTTTGAGTTATGTTTAAGAGCTATGCTGGAAACAGCATA
CDC16_1863.47	TGTTATGCATGAGGTCGGCG	GTGGAAAGGACGAAACACCG	GTTTAAGAGCTATGCTGGAAACAGCATA	GTGGAAAGGACGAAACACCGTGTTATGCATGAGGTCGGCGGTTTAAGAGCTATGCTGGAAACAGCATA
CDC16_1863.102	TGCCCCAAGTTGTTCAACAA	GTGGAAAGGACGAAACACCG	GTTTAAGAGCTATGCTGGAAACAGCATA	GTGGAAAGGACGAAACACCGTGCCCCAAGTTGTTCAACAAGTTTAAGAGCTATGCTGGAAACAGCATA
CDC16_1863.101	TGCCTGACGGTGGTAATCCA	GTGGAAAGGACGAAACACCG	GTTTAAGAGCTATGCTGGAAACAGCATA	GTGGAAAGGACGAAACACCGTGCCTGACGGTGGTAATCCAGTTTAAGAGCTATGCTGGAAACAGCATA
CDC16_1863.66	GGATATATCCACAGTCTGAT	GTGGAAAGGACGAAACACCG	GTTTAAGAGCTATGCTGGAAACAGCATA	GTGGAAAGGACGAAACACCGGGATATATCCACAGTCTGATGTTTAAGAGCTATGCTGGAAACAGCATA
CDC20_1500.195	TCCCAGAACTCCAATCCACA	GTGGAAAGGACGAAACACCG	GTTTAAGAGCTATGCTGGAAACAGCATA	GTGGAAAGGACGAAACACCGTCCCAGAACTCCAATCCACAGTTTAAGAGCTATGCTGGAAACAGCATA
CDC20_1500.37	TTCTGGGAATGTACTGGCCG	GTGGAAAGGACGAAACACCG	GTTTAAGAGCTATGCTGGAAACAGCATA	GTGGAAAGGACGAAACACCGTTCTGGGAATGTACTGGCCGGTTTAAGAGCTATGCTGGAAACAGCATA
CDC20_1500.191	ACAGAGGATATATATTCCCC	GTGGAAAGGACGAAACACCG	GTTTAAGAGCTATGCTGGAAACAGCATA	GTGGAAAGGACGAAACACCGACAGAGGATATATATTCCCCGTTTAAGAGCTATGCTGGAAACAGCATA
CDC20_1500.172	GGCCAAATGTCGTCCATCTG	GTGGAAAGGACGAAACACCG	GTTTAAGAGCTATGCTGGAAACAGCATA	GTGGAAAGGACGAAACACCGGGCCAAATGTCGTCCATCTGGTTTAAGAGCTATGCTGGAAACAGCATA
CDC20_1500.84	GACATTCACCCAGCATCAAG	GTGGAAAGGACGAAACACCG	GTTTAAGAGCTATGCTGGAAACAGCATA	GTGGAAAGGACGAAACACCGGACATTCACCCAGCATCAAGGTTTAAGAGCTATGCTGGAAACAGCATA
CDC20_1500.95	CGCATCTGGAATGTGTGCTC	GTGGAAAGGACGAAACACCG	GTTTAAGAGCTATGCTGGAAACAGCATA	GTGGAAAGGACGAAACACCGCGCATCTGGAATGTGTGCTCGTTTAAGAGCTATGCTGGAAACAGCATA
CDC20_1500.120	AGTTGGACCCTGCGCGGCGG	GTGGAAAGGACGAAACACCG	GTTTAAGAGCTATGCTGGAAACAGCATA	GTGGAAAGGACGAAACACCGAGTTGGACCCTGCGCGGCGGGTTTAAGAGCTATGCTGGAAACAGCATA
CDC23_1794.11	TTGCGGGCCTTACCCGGGAG	GTGGAAAGGACGAAACACCG	GTTTAAGAGCTATGCTGGAAACAGCATA	GTGGAAAGGACGAAACACCGTTGCGGGCCTTACCCGGGAGGTTTAAGAGCTATGCTGGAAACAGCATA
CDC23_1794.191	GCTCGGCCAGAGGCAATGCA	GTGGAAAGGACGAAACACCG	GTTTAAGAGCTATGCTGGAAACAGCATA	GTGGAAAGGACGAAACACCGGCTCGGCCAGAGGCAATGCAGTTTAAGAGCTATGCTGGAAACAGCATA
CDC23_1794.181	GTAGGCCTTGGCCAGGGTAT	GTGGAAAGGACGAAACACCG	GTTTAAGAGCTATGCTGGAAACAGCATA	GTGGAAAGGACGAAACACCGGTAGGCCTTGGCCAGGGTATGTTTAAGAGCTATGCTGGAAACAGCATA
CDC23_1794.26	CGGGCAGCACATTTCCTGCA	GTGGAAAGGACGAAACACCG	GTTTAAGAGCTATGCTGGAAACAGCATA	GTGGAAAGGACGAAACACCGCGGGCAGCACATTTCCTGCAGTTTAAGAGCTATGCTGGAAACAGCATA
CDC23_1794.39	GGTGCTTCGAAAACTGGACT	GTGGAAAGGACGAAACACCG	GTTTAAGAGCTATGCTGGAAACAGCATA	GTGGAAAGGACGAAACACCGGGTGCTTCGAAAACTGGACTGTTTAAGAGCTATGCTGGAAACAGCATA
CDC23_1794.44	CATGTTTTGCCCTTGCATTG	GTGGAAAGGACGAAACACCG	GTTTAAGAGCTATGCTGGAAACAGCATA	GTGGAAAGGACGAAACACCGCATGTTTTGCCCTTGCATTGGTTTAAGAGCTATGCTGGAAACAGCATA
CDC23_1794.157	TGTGATAGGCAACTGCAATT	GTGGAAAGGACGAAACACCG	GTTTAAGAGCTATGCTGGAAACAGCATA	GTGGAAAGGACGAAACACCGTGTGATAGGCAACTGCAATTGTTTAAGAGCTATGCTGGAAACAGCATA
CDC23_1794.57	GAAATCGGAGTTGAGTTATC	GTGGAAAGGACGAAACACCG	GTTTAAGAGCTATGCTGGAAACAGCATA	GTGGAAAGGACGAAACACCGGAAATCGGAGTTGAGTTATCGTTTAAGAGCTATGCTGGAAACAGCATA
CDC23_1794.145	ATACCGAGGATTTAATTTCA	GTGGAAAGGACGAAACACCG	GTTTAAGAGCTATGCTGGAAACAGCATA	GTGGAAAGGACGAAACACCGATACCGAGGATTTAATTTCAGTTTAAGAGCTATGCTGGAAACAGCATA
CDC23_1794.140	GTCCCGTTTGTTGACCTCAA	GTGGAAAGGACGAAACACCG	GTTTAAGAGCTATGCTGGAAACAGCATA	GTGGAAAGGACGAAACACCGGTCCCGTTTGTTGACCTCAAGTTTAAGAGCTATGCTGGAAACAGCATA
CDC23_1794.135	GGGCCCGTCTATAATAATAA	GTGGAAAGGACGAAACACCG	GTTTAAGAGCTATGCTGGAAACAGCATA	GTGGAAAGGACGAAACACCGGGGCCCGTCTATAATAATAAGTTTAAGAGCTATGCTGGAAACAGCATA
CDC23_1794.81	AGCTTACGCCGTGGGAGATG	GTGGAAAGGACGAAACACCG	GTTTAAGAGCTATGCTGGAAACAGCATA	GTGGAAAGGACGAAACACCGAGCTTACGCCGTGGGAGATGGTTTAAGAGCTATGCTGGAAACAGCATA
CDC23_1794.126	GGATATATTTGATGTAACAC	GTGGAAAGGACGAAACACCG	GTTTAAGAGCTATGCTGGAAACAGCATA	GTGGAAAGGACGAAACACCGGGATATATTTGATGTAACACGTTTAAGAGCTATGCTGGAAACAGCATA
CDC23_1794.123	GTACTGGGCCAGATAGCGAA	GTGGAAAGGACGAAACACCG	GTTTAAGAGCTATGCTGGAAACAGCATA	GTGGAAAGGACGAAACACCGGTACTGGGCCAGATAGCGAAGTTTAAGAGCTATGCTGGAAACAGCATA
CDC26_1	TCTGTTTCTTACGGGTCTCC	GTGGAAAGGACGAAACACCG	GTTTAAGAGCTATGCTGGAAACAGCATA	GTGGAAAGGACGAAACACCGTCTGTTTCTTACGGGTCTCCGTTTAAGAGCTATGCTGGAAACAGCATA
CDC26_2	GGAGACCCGTAAGAAACAGA	GTGGAAAGGACGAAACACCG	GTTTAAGAGCTATGCTGGAAACAGCATA	GTGGAAAGGACGAAACACCGGGAGACCCGTAAGAAACAGAGTTTAAGAGCTATGCTGGAAACAGCATA
CDC26_3	AGCTTTAGCTCTAGGCGTGT	GTGGAAAGGACGAAACACCG	GTTTAAGAGCTATGCTGGAAACAGCATA	GTGGAAAGGACGAAACACCGAGCTTTAGCTCTAGGCGTGTGTTTAAGAGCTATGCTGGAAACAGCATA
CDC27_2493.4	GCAACCTGTTATTACCGCTC	GTGGAAAGGACGAAACACCG	GTTTAAGAGCTATGCTGGAAACAGCATA	GTGGAAAGGACGAAACACCGGCAACCTGTTATTACCGCTCGTTTAAGAGCTATGCTGGAAACAGCATA
CDC27_2493.50	TGAGCCTTCTTCGTGAAATG	GTGGAAAGGACGAAACACCG	GTTTAAGAGCTATGCTGGAAACAGCATA	GTGGAAAGGACGAAACACCGTGAGCCTTCTTCGTGAAATGGTTTAAGAGCTATGCTGGAAACAGCATA
CDC27_2493.124	AAGCGTAATTTGGATCAACT	GTGGAAAGGACGAAACACCG	GTTTAAGAGCTATGCTGGAAACAGCATA	GTGGAAAGGACGAAACACCGAAGCGTAATTTGGATCAACTGTTTAAGAGCTATGCTGGAAACAGCATA
CDC27_2493.119	GGTTGATATCAAGCGCTTTT	GTGGAAAGGACGAAACACCG	GTTTAAGAGCTATGCTGGAAACAGCATA	GTGGAAAGGACGAAACACCGGGTTGATATCAAGCGCTTTTGTTTAAGAGCTATGCTGGAAACAGCATA
CDC27_2493.112	AATTTGCATAGAGGGTTCTT	GTGGAAAGGACGAAACACCG	GTTTAAGAGCTATGCTGGAAACAGCATA	GTGGAAAGGACGAAACACCGAATTTGCATAGAGGGTTCTTGTTTAAGAGCTATGCTGGAAACAGCATA
CDC27_2493.106	GAAGTAAACGAGGGATTCTT	GTGGAAAGGACGAAACACCG	GTTTAAGAGCTATGCTGGAAACAGCATA	GTGGAAAGGACGAAACACCGGAAGTAAACGAGGGATTCTTGTTTAAGAGCTATGCTGGAAACAGCATA
CDC27_2493.101	TAGCCCAAGAGAAATTCATC	GTGGAAAGGACGAAACACCG	GTTTAAGAGCTATGCTGGAAACAGCATA	GTGGAAAGGACGAAACACCGTAGCCCAAGAGAAATTCATCGTTTAAGAGCTATGCTGGAAACAGCATA
CDH1_2649.378	CCGAGAGGCTGCGGCTCCAA	GTGGAAAGGACGAAACACCG	GTTTAAGAGCTATGCTGGAAACAGCATA	GTGGAAAGGACGAAACACCGCCGAGAGGCTGCGGCTCCAAGTTTAAGAGCTATGCTGGAAACAGCATA
CDH1_2649.367	TAGCTCTCGGCGTCAAAGCC	GTGGAAAGGACGAAACACCG	GTTTAAGAGCTATGCTGGAAACAGCATA	GTGGAAAGGACGAAACACCGTAGCTCTCGGCGTCAAAGCCGTTTAAGAGCTATGCTGGAAACAGCATA
CDH1_2649.357	TCGGGTGTCGAGGGAAAAAT	GTGGAAAGGACGAAACACCG	GTTTAAGAGCTATGCTGGAAACAGCATA	GTGGAAAGGACGAAACACCGTCGGGTGTCGAGGGAAAAATGTTTAAGAGCTATGCTGGAAACAGCATA
CDH1_2649.21	CCATTTCTTGGTCTACGCCT	GTGGAAAGGACGAAACACCG	GTTTAAGAGCTATGCTGGAAACAGCATA	GTGGAAAGGACGAAACACCGCCATTTCTTGGTCTACGCCTGTTTAAGAGCTATGCTGGAAACAGCATA
CDH1_2649.36	GGAGCTGACACACCCCCTGT	GTGGAAAGGACGAAACACCG	GTTTAAGAGCTATGCTGGAAACAGCATA	GTGGAAAGGACGAAACACCGGGAGCTGACACACCCCCTGTGTTTAAGAGCTATGCTGGAAACAGCATA
CDH1_2649.51	GGTCTTTAAGGGGTCTGTCA	GTGGAAAGGACGAAACACCG	GTTTAAGAGCTATGCTGGAAACAGCATA	GTGGAAAGGACGAAACACCGGGTCTTTAAGGGGTCTGTCAGTTTAAGAGCTATGCTGGAAACAGCATA
CDH1_2649.284	TGAACCACCAGGGTATACGT	GTGGAAAGGACGAAACACCG	GTTTAAGAGCTATGCTGGAAACAGCATA	GTGGAAAGGACGAAACACCGTGAACCACCAGGGTATACGTGTTTAAGAGCTATGCTGGAAACAGCATA
CDH1_2649.266	GTGTATACAGCCTCCCACGC	GTGGAAAGGACGAAACACCG	GTTTAAGAGCTATGCTGGAAACAGCATA	GTGGAAAGGACGAAACACCGGTGTATACAGCCTCCCACGCGTTTAAGAGCTATGCTGGAAACAGCATA
CDH1_2649.257	CAGCACATCCACGGTGACGG	GTGGAAAGGACGAAACACCG	GTTTAAGAGCTATGCTGGAAACAGCATA	GTGGAAAGGACGAAACACCGCAGCACATCCACGGTGACGGGTTTAAGAGCTATGCTGGAAACAGCATA
CDH1_2649.100	CTGGAGATTAATCCGGACAC	GTGGAAAGGACGAAACACCG	GTTTAAGAGCTATGCTGGAAACAGCATA	GTGGAAAGGACGAAACACCGCTGGAGATTAATCCGGACACGTTTAAGAGCTATGCTGGAAACAGCATA
CDH1_2649.225	GTGAAGGGAGATGTATTGGG	GTGGAAAGGACGAAACACCG	GTTTAAGAGCTATGCTGGAAACAGCATA	GTGGAAAGGACGAAACACCGGTGAAGGGAGATGTATTGGGGTTTAAGAGCTATGCTGGAAACAGCATA
CDH1_2649.213	TTTGTAGTCACCCACCTCTA	GTGGAAAGGACGAAACACCG	GTTTAAGAGCTATGCTGGAAACAGCATA	GTGGAAAGGACGAAACACCGTTTGTAGTCACCCACCTCTAGTTTAAGAGCTATGCTGGAAACAGCATA
CDH1_2649.133	CCTGCCATTCTGGGGATTCT	GTGGAAAGGACGAAACACCG	GTTTAAGAGCTATGCTGGAAACAGCATA	GTGGAAAGGACGAAACACCGCCTGCCATTCTGGGGATTCTGTTTAAGAGCTATGCTGGAAACAGCATA
CDH1_2649.198	ATAGTAATAAACGTTGTCCC	GTGGAAAGGACGAAACACCG	GTTTAAGAGCTATGCTGGAAACAGCATA	GTGGAAAGGACGAAACACCGATAGTAATAAACGTTGTCCCGTTTAAGAGCTATGCTGGAAACAGCATA
CDH1_2649.184	TTCATCGGGATTGGCAGGGC	GTGGAAAGGACGAAACACCG	GTTTAAGAGCTATGCTGGAAACAGCATA	GTGGAAAGGACGAAACACCGTTCATCGGGATTGGCAGGGCGTTTAAGAGCTATGCTGGAAACAGCATA
CDH1_2649.158	ACTATGACTACTTGAACGAA	GTGGAAAGGACGAAACACCG	GTTTAAGAGCTATGCTGGAAACAGCATA	GTGGAAAGGACGAAACACCGACTATGACTACTTGAACGAAGTTTAAGAGCTATGCTGGAAACAGCATA
AKTIP_1	GGAATATCGAACACCAAGCG	GTGGAAAGGACGAAACACCG	GTTTAAGAGCTATGCTGGAAACAGCATA	GTGGAAAGGACGAAACACCGGGAATATCGAACACCAAGCGGTTTAAGAGCTATGCTGGAAACAGCATA
AKTIP_2	CTTATCGCTCTGCATTAATG	GTGGAAAGGACGAAACACCG	GTTTAAGAGCTATGCTGGAAACAGCATA	GTGGAAAGGACGAAACACCGCTTATCGCTCTGCATTAATGGTTTAAGAGCTATGCTGGAAACAGCATA
AKTIP_3	AGATGGTGACTGTCCACGCT	GTGGAAAGGACGAAACACCG	GTTTAAGAGCTATGCTGGAAACAGCATA	GTGGAAAGGACGAAACACCGAGATGGTGACTGTCCACGCTGTTTAAGAGCTATGCTGGAAACAGCATA
AKTIP_4	AAGCGTGGACAGTCACCATC	GTGGAAAGGACGAAACACCG	GTTTAAGAGCTATGCTGGAAACAGCATA	GTGGAAAGGACGAAACACCGAAGCGTGGACAGTCACCATCGTTTAAGAGCTATGCTGGAAACAGCATA
AKTIP_5	CGCTCTGCATTAATGTGGTT	GTGGAAAGGACGAAACACCG	GTTTAAGAGCTATGCTGGAAACAGCATA	GTGGAAAGGACGAAACACCGCGCTCTGCATTAATGTGGTTGTTTAAGAGCTATGCTGGAAACAGCATA
AKTIP_6	GAACCATAATCATATTTGGC	GTGGAAAGGACGAAACACCG	GTTTAAGAGCTATGCTGGAAACAGCATA	GTGGAAAGGACGAAACACCGGAACCATAATCATATTTGGCGTTTAAGAGCTATGCTGGAAACAGCATA
AKTIP_7	CTTCACATCCAGCTCACCTG	GTGGAAAGGACGAAACACCG	GTTTAAGAGCTATGCTGGAAACAGCATA	GTGGAAAGGACGAAACACCGCTTCACATCCAGCTCACCTGGTTTAAGAGCTATGCTGGAAACAGCATA
AKTIP_8	CACATCCAGCTCACCTGAGG	GTGGAAAGGACGAAACACCG	GTTTAAGAGCTATGCTGGAAACAGCATA	GTGGAAAGGACGAAACACCGCACATCCAGCTCACCTGAGGGTTTAAGAGCTATGCTGGAAACAGCATA
BIRC6_14574.772	ACAGCGTACAAACACACTAG	GTGGAAAGGACGAAACACCG	GTTTAAGAGCTATGCTGGAAACAGCATA	GTGGAAAGGACGAAACACCGACAGCGTACAAACACACTAGGTTTAAGAGCTATGCTGGAAACAGCATA
BIRC6_14574.771	TTTGCATAAGGGGTGTCCGC	GTGGAAAGGACGAAACACCG	GTTTAAGAGCTATGCTGGAAACAGCATA	GTGGAAAGGACGAAACACCGTTTGCATAAGGGGTGTCCGCGTTTAAGAGCTATGCTGGAAACAGCATA
BIRC6_14574.698	GCGGACACCCCTTATGCAAA	GTGGAAAGGACGAAACACCG	GTTTAAGAGCTATGCTGGAAACAGCATA	GTGGAAAGGACGAAACACCGGCGGACACCCCTTATGCAAAGTTTAAGAGCTATGCTGGAAACAGCATA
BIRC6_14574.765	ATTCACAAGAGGGGGTGAAC	GTGGAAAGGACGAAACACCG	GTTTAAGAGCTATGCTGGAAACAGCATA	GTGGAAAGGACGAAACACCGATTCACAAGAGGGGGTGAACGTTTAAGAGCTATGCTGGAAACAGCATA
BIRC6_14574.704	AGCATCTTAAACACGTGGCA	GTGGAAAGGACGAAACACCG	GTTTAAGAGCTATGCTGGAAACAGCATA	GTGGAAAGGACGAAACACCGAGCATCTTAAACACGTGGCAGTTTAAGAGCTATGCTGGAAACAGCATA
BIRC6_14574.710	CCGGGATATGAACGGTCTAG	GTGGAAAGGACGAAACACCG	GTTTAAGAGCTATGCTGGAAACAGCATA	GTGGAAAGGACGAAACACCGCCGGGATATGAACGGTCTAGGTTTAAGAGCTATGCTGGAAACAGCATA
CDC34_711.136	GTCACGCGGAATCCCTCGAC	GTGGAAAGGACGAAACACCG	GTTTAAGAGCTATGCTGGAAACAGCATA	GTGGAAAGGACGAAACACCGGTCACGCGGAATCCCTCGACGTTTAAGAGCTATGCTGGAAACAGCATA
CDC34_711.9	CGAGGGATTCCGCGTGACAC	GTGGAAAGGACGAAACACCG	GTTTAAGAGCTATGCTGGAAACAGCATA	GTGGAAAGGACGAAACACCGCGAGGGATTCCGCGTGACACGTTTAAGAGCTATGCTGGAAACAGCATA
CDC34_711.131	CGCCCTCGTAGTAGGTGTTG	GTGGAAAGGACGAAACACCG	GTTTAAGAGCTATGCTGGAAACAGCATA	GTGGAAAGGACGAAACACCGCGCCCTCGTAGTAGGTGTTGGTTTAAGAGCTATGCTGGAAACAGCATA
CDC34_711.124	TGGAGAGTATGGGTAGTCGA	GTGGAAAGGACGAAACACCG	GTTTAAGAGCTATGCTGGAAACAGCATA	GTGGAAAGGACGAAACACCGTGGAGAGTATGGGTAGTCGAGTTTAAGAGCTATGCTGGAAACAGCATA
CDC34_711.113	GGTCGTCCACCGGCGGGTGG	GTGGAAAGGACGAAACACCG	GTTTAAGAGCTATGCTGGAAACAGCATA	GTGGAAAGGACGAAACACCGGGTCGTCCACCGGCGGGTGGGTTTAAGAGCTATGCTGGAAACAGCATA
CDC34_711.97	GGTGTTGGGCTCGTTCAGGA	GTGGAAAGGACGAAACACCG	GTTTAAGAGCTATGCTGGAAACAGCATA	GTGGAAAGGACGAAACACCGGGTGTTGGGCTCGTTCAGGAGTTTAAGAGCTATGCTGGAAACAGCATA
CDC34_711.38	TGGACGCCTCCGTGATGTAC	GTGGAAAGGACGAAACACCG	GTTTAAGAGCTATGCTGGAAACAGCATA	GTGGAAAGGACGAAACACCGTGGACGCCTCCGTGATGTACGTTTAAGAGCTATGCTGGAAACAGCATA
DCUN1D1_735.48	CTCTCTCGTATATAAAGTTC	GTGGAAAGGACGAAACACCG	GTTTAAGAGCTATGCTGGAAACAGCATA	GTGGAAAGGACGAAACACCGCTCTCTCGTATATAAAGTTCGTTTAAGAGCTATGCTGGAAACAGCATA
DCUN1D1_735.41	TTGTTCCATCTTGGGTATCT	GTGGAAAGGACGAAACACCG	GTTTAAGAGCTATGCTGGAAACAGCATA	GTGGAAAGGACGAAACACCGTTGTTCCATCTTGGGTATCTGTTTAAGAGCTATGCTGGAAACAGCATA
DCUN1D1_735.40	CTTGTTCCATCTTGGGTATC	GTGGAAAGGACGAAACACCG	GTTTAAGAGCTATGCTGGAAACAGCATA	GTGGAAAGGACGAAACACCGCTTGTTCCATCTTGGGTATCGTTTAAGAGCTATGCTGGAAACAGCATA
DCUN1D1_735.15	GAAAGAACCAGGACGATTTA	GTGGAAAGGACGAAACACCG	GTTTAAGAGCTATGCTGGAAACAGCATA	GTGGAAAGGACGAAACACCGGAAAGAACCAGGACGATTTAGTTTAAGAGCTATGCTGGAAACAGCATA
DCUN1D1_735.37	TAAAAATCCTTAAATCGTCC	GTGGAAAGGACGAAACACCG	GTTTAAGAGCTATGCTGGAAACAGCATA	GTGGAAAGGACGAAACACCGTAAAAATCCTTAAATCGTCCGTTTAAGAGCTATGCTGGAAACAGCATA
DCUN1D1_735.23	GATCAATACCAAAAGACACT	GTGGAAAGGACGAAACACCG	GTTTAAGAGCTATGCTGGAAACAGCATA	GTGGAAAGGACGAAACACCGGATCAATACCAAAAGACACTGTTTAAGAGCTATGCTGGAAACAGCATA
DCUN1D2_780.0	TAAGCTTAAATCGTCTCAGA	GTGGAAAGGACGAAACACCG	GTTTAAGAGCTATGCTGGAAACAGCATA	GTGGAAAGGACGAAACACCGTAAGCTTAAATCGTCTCAGAGTTTAAGAGCTATGCTGGAAACAGCATA
DCUN1D2_780.2	GGACAAGGTCCGCCAGTTTA	GTGGAAAGGACGAAACACCG	GTTTAAGAGCTATGCTGGAAACAGCATA	GTGGAAAGGACGAAACACCGGGACAAGGTCCGCCAGTTTAGTTTAAGAGCTATGCTGGAAACAGCATA
DCUN1D2_780.3	CCAGTTTATGGCGTGCACTC	GTGGAAAGGACGAAACACCG	GTTTAAGAGCTATGCTGGAAACAGCATA	GTGGAAAGGACGAAACACCGCCAGTTTATGGCGTGCACTCGTTTAAGAGCTATGCTGGAAACAGCATA
DCUN1D2_780.5	ACTGCTTAACGCAGAATGAG	GTGGAAAGGACGAAACACCG	GTTTAAGAGCTATGCTGGAAACAGCATA	GTGGAAAGGACGAAACACCGACTGCTTAACGCAGAATGAGGTTTAAGAGCTATGCTGGAAACAGCATA
DCUN1D2_780.75	GTTTTGGAAGAAGCTGTCCG	GTGGAAAGGACGAAACACCG	GTTTAAGAGCTATGCTGGAAACAGCATA	GTGGAAAGGACGAAACACCGGTTTTGGAAGAAGCTGTCCGGTTTAAGAGCTATGCTGGAAACAGCATA
DCUN1D2_780.63	TGGGTTCTTAGCGAAGGTGA	GTGGAAAGGACGAAACACCG	GTTTAAGAGCTATGCTGGAAACAGCATA	GTGGAAAGGACGAAACACCGTGGGTTCTTAGCGAAGGTGAGTTTAAGAGCTATGCTGGAAACAGCATA
DCUN1D2_780.37	TAGAAATGGCTGTTGCGTAT	GTGGAAAGGACGAAACACCG	GTTTAAGAGCTATGCTGGAAACAGCATA	GTGGAAAGGACGAAACACCGTAGAAATGGCTGTTGCGTATGTTTAAGAGCTATGCTGGAAACAGCATA
DCUN1D2_780.44	GATCAATTCCAAGGGACACC	GTGGAAAGGACGAAACACCG	GTTTAAGAGCTATGCTGGAAACAGCATA	GTGGAAAGGACGAAACACCGGATCAATTCCAAGGGACACCGTTTAAGAGCTATGCTGGAAACAGCATA
DCUN1D2_780.47	GGACTTTGGAAACATGATTG	GTGGAAAGGACGAAACACCG	GTTTAAGAGCTATGCTGGAAACAGCATA	GTGGAAAGGACGAAACACCGGGACTTTGGAAACATGATTGGTTTAAGAGCTATGCTGGAAACAGCATA
DCUN1D3_915.41	GCATTGACGGAATCTGTGCA	GTGGAAAGGACGAAACACCG	GTTTAAGAGCTATGCTGGAAACAGCATA	GTGGAAAGGACGAAACACCGGCATTGACGGAATCTGTGCAGTTTAAGAGCTATGCTGGAAACAGCATA
DCUN1D3_915.108	CTTGAATTTATCCTCTTGTT	GTGGAAAGGACGAAACACCG	GTTTAAGAGCTATGCTGGAAACAGCATA	GTGGAAAGGACGAAACACCGCTTGAATTTATCCTCTTGTTGTTTAAGAGCTATGCTGGAAACAGCATA
DCUN1D3_915.52	GGGAAATAGCCATTGCCCTG	GTGGAAAGGACGAAACACCG	GTTTAAGAGCTATGCTGGAAACAGCATA	GTGGAAAGGACGAAACACCGGGGAAATAGCCATTGCCCTGGTTTAAGAGCTATGCTGGAAACAGCATA
DCUN1D3_915.54	CCAGAACAATCCTCCGGTAT	GTGGAAAGGACGAAACACCG	GTTTAAGAGCTATGCTGGAAACAGCATA	GTGGAAAGGACGAAACACCGCCAGAACAATCCTCCGGTATGTTTAAGAGCTATGCTGGAAACAGCATA
DCUN1D3_915.60	GAGAACCCCTCGGGGATCAA	GTGGAAAGGACGAAACACCG	GTTTAAGAGCTATGCTGGAAACAGCATA	GTGGAAAGGACGAAACACCGGAGAACCCCTCGGGGATCAAGTTTAAGAGCTATGCTGGAAACAGCATA
DCUN1D3_915.87	GGTGTCAAAGAGACTTGGCC	GTGGAAAGGACGAAACACCG	GTTTAAGAGCTATGCTGGAAACAGCATA	GTGGAAAGGACGAAACACCGGGTGTCAAAGAGACTTGGCCGTTTAAGAGCTATGCTGGAAACAGCATA
UBE2A_459.1	GGCTCGGCGGCGCCTCATGC	GTGGAAAGGACGAAACACCG	GTTTAAGAGCTATGCTGGAAACAGCATA	GTGGAAAGGACGAAACACCGGGCTCGGCGGCGCCTCATGCGTTTAAGAGCTATGCTGGAAACAGCATA
UBE2A_459.51	GGAGCCCCGCTGACTCCGGC	GTGGAAAGGACGAAACACCG	GTTTAAGAGCTATGCTGGAAACAGCATA	GTGGAAAGGACGAAACACCGGGAGCCCCGCTGACTCCGGCGTTTAAGAGCTATGCTGGAAACAGCATA
UBE2A_459.9	TCCGTCCGAGAACAACATAA	GTGGAAAGGACGAAACACCG	GTTTAAGAGCTATGCTGGAAACAGCATA	GTGGAAAGGACGAAACACCGTCCGTCCGAGAACAACATAAGTTTAAGAGCTATGCTGGAAACAGCATA
UBE2A_459.47	TCCTCAAACGGGGTCCCTTC	GTGGAAAGGACGAAACACCG	GTTTAAGAGCTATGCTGGAAACAGCATA	GTGGAAAGGACGAAACACCGTCCTCAAACGGGGTCCCTTCGTTTAAGAGCTATGCTGGAAACAGCATA
UBE2A_459.19	TGCAGATGGTAGTATATGTC	GTGGAAAGGACGAAACACCG	GTTTAAGAGCTATGCTGGAAACAGCATA	GTGGAAAGGACGAAACACCGTGCAGATGGTAGTATATGTCGTTTAAGAGCTATGCTGGAAACAGCATA
UBE2A_459.32	GTTTGCTGGACTATTGGGAT	GTGGAAAGGACGAAACACCG	GTTTAAGAGCTATGCTGGAAACAGCATA	GTGGAAAGGACGAAACACCGGTTTGCTGGACTATTGGGATGTTTAAGAGCTATGCTGGAAACAGCATA
UBE2A_459.23	CCAGGCTGCTCAGCTGTACC	GTGGAAAGGACGAAACACCG	GTTTAAGAGCTATGCTGGAAACAGCATA	GTGGAAAGGACGAAACACCGCCAGGCTGCTCAGCTGTACCGTTTAAGAGCTATGCTGGAAACAGCATA
UBE2B_459.0	TGTCGACCCCGGCCCGGAGG	GTGGAAAGGACGAAACACCG	GTTTAAGAGCTATGCTGGAAACAGCATA	GTGGAAAGGACGAAACACCGTGTCGACCCCGGCCCGGAGGGTTTAAGAGCTATGCTGGAAACAGCATA
UBE2B_459.40	AATCCCGCATGAGCCTCCTC	GTGGAAAGGACGAAACACCG	GTTTAAGAGCTATGCTGGAAACAGCATA	GTGGAAAGGACGAAACACCGAATCCCGCATGAGCCTCCTCGTTTAAGAGCTATGCTGGAAACAGCATA
UBE2B_459.6	TTACAAGAGGACCCACCTGT	GTGGAAAGGACGAAACACCG	GTTTAAGAGCTATGCTGGAAACAGCATA	GTGGAAAGGACGAAACACCGTTACAAGAGGACCCACCTGTGTTTAAGAGCTATGCTGGAAACAGCATA
UBE2B_459.37	GGTGCGCCACTGACACCCAC	GTGGAAAGGACGAAACACCG	GTTTAAGAGCTATGCTGGAAACAGCATA	GTGGAAAGGACGAAACACCGGGTGCGCCACTGACACCCACGTTTAAGAGCTATGCTGGAAACAGCATA
UBE2B_459.35	TCTTCAAAAGGTGTCCCTTC	GTGGAAAGGACGAAACACCG	GTTTAAGAGCTATGCTGGAAACAGCATA	GTGGAAAGGACGAAACACCGTCTTCAAAAGGTGTCCCTTCGTTTAAGAGCTATGCTGGAAACAGCATA
UBE2B_459.32	GATAAAAACCTAACAGTTGG	GTGGAAAGGACGAAACACCG	GTTTAAGAGCTATGCTGGAAACAGCATA	GTGGAAAGGACGAAACACCGGATAAAAACCTAACAGTTGGGTTTAAGAGCTATGCTGGAAACAGCATA
UBE2B_459.28	TTGGACTCCATCGATTCTGA	GTGGAAAGGACGAAACACCG	GTTTAAGAGCTATGCTGGAAACAGCATA	GTGGAAAGGACGAAACACCGTTGGACTCCATCGATTCTGAGTTTAAGAGCTATGCTGGAAACAGCATA
UBE2B_459.17	TAACAGTCCAGCCAATAGCC	GTGGAAAGGACGAAACACCG	GTTTAAGAGCTATGCTGGAAACAGCATA	GTGGAAAGGACGAAACACCGTAACAGTCCAGCCAATAGCCGTTTAAGAGCTATGCTGGAAACAGCATA
UBE2C_240.27	AAGGTTGTCTGATTCAGGGA	GTGGAAAGGACGAAACACCG	GTTTAAGAGCTATGCTGGAAACAGCATA	GTGGAAAGGACGAAACACCGAAGGTTGTCTGATTCAGGGAGTTTAAGAGCTATGCTGGAAACAGCATA
UBE2C_240.23	TGTTCCAGCTGCTCCATGGA	GTGGAAAGGACGAAACACCG	GTTTAAGAGCTATGCTGGAAACAGCATA	GTGGAAAGGACGAAACACCGTGTTCCAGCTGCTCCATGGAGTTTAAGAGCTATGCTGGAAACAGCATA
UBE2C_540.68	CTAGCGAGAGCTTATACCTC	GTGGAAAGGACGAAACACCG	GTTTAAGAGCTATGCTGGAAACAGCATA	GTGGAAAGGACGAAACACCGCTAGCGAGAGCTTATACCTCGTTTAAGAGCTATGCTGGAAACAGCATA
UBE2C_540.64	TCACTGTGGGCGCATTGTAA	GTGGAAAGGACGAAACACCG	GTTTAAGAGCTATGCTGGAAACAGCATA	GTGGAAAGGACGAAACACCGTCACTGTGGGCGCATTGTAAGTTTAAGAGCTATGCTGGAAACAGCATA
UBE2C_540.24	GCCCTGCTATCACCCCAACG	GTGGAAAGGACGAAACACCG	GTTTAAGAGCTATGCTGGAAACAGCATA	GTGGAAAGGACGAAACACCGGCCCTGCTATCACCCCAACGGTTTAAGAGCTATGCTGGAAACAGCATA
UBE2C_540.49	GAATGGTCCTGACATCATAC	GTGGAAAGGACGAAACACCG	GTTTAAGAGCTATGCTGGAAACAGCATA	GTGGAAAGGACGAAACACCGGAATGGTCCTGACATCATACGTTTAAGAGCTATGCTGGAAACAGCATA
UBE2C_540.42	TCGGCAGCATGTGTGTTCAA	GTGGAAAGGACGAAACACCG	GTTTAAGAGCTATGCTGGAAACAGCATA	GTGGAAAGGACGAAACACCGTCGGCAGCATGTGTGTTCAAGTTTAAGAGCTATGCTGGAAACAGCATA
UBE2C_540.36	GCTTTGAGTAGGTTTCTTGC	GTGGAAAGGACGAAACACCG	GTTTAAGAGCTATGCTGGAAACAGCATA	GTGGAAAGGACGAAACACCGGCTTTGAGTAGGTTTCTTGCGTTTAAGAGCTATGCTGGAAACAGCATA
UBE2D1_444.32	GGTCCAGCTGAACAGTGAGC	GTGGAAAGGACGAAACACCG	GTTTAAGAGCTATGCTGGAAACAGCATA	GTGGAAAGGACGAAACACCGGGTCCAGCTGAACAGTGAGCGTTTAAGAGCTATGCTGGAAACAGCATA
UBE2D1_444.2	CACTGTTCAGCTGGACCTGT	GTGGAAAGGACGAAACACCG	GTTTAAGAGCTATGCTGGAAACAGCATA	GTGGAAAGGACGAAACACCGCACTGTTCAGCTGGACCTGTGTTTAAGAGCTATGCTGGAAACAGCATA
UBE2D1_444.4	CCACTGGCAAGCCACTATTA	GTGGAAAGGACGAAACACCG	GTTTAAGAGCTATGCTGGAAACAGCATA	GTGGAAAGGACGAAACACCGCCACTGGCAAGCCACTATTAGTTTAAGAGCTATGCTGGAAACAGCATA
UBE2D1_444.27	CCACCTTGATATGCGCTATC	GTGGAAAGGACGAAACACCG	GTTTAAGAGCTATGCTGGAAACAGCATA	GTGGAAAGGACGAAACACCGCCACCTTGATATGCGCTATCGTTTAAGAGCTATGCTGGAAACAGCATA
UBE2D1_444.11	TCGATATTCTGAGGTCACAA	GTGGAAAGGACGAAACACCG	GTTTAAGAGCTATGCTGGAAACAGCATA	GTGGAAAGGACGAAACACCGTCGATATTCTGAGGTCACAAGTTTAAGAGCTATGCTGGAAACAGCATA
UBE2D1_444.17	TCTGGTACTAAGGGGTCATC	GTGGAAAGGACGAAACACCG	GTTTAAGAGCTATGCTGGAAACAGCATA	GTGGAAAGGACGAAACACCGTCTGGTACTAAGGGGTCATCGTTTAAGAGCTATGCTGGAAACAGCATA
UBE2D1_444.15	TGTGCAATATCTGGTACTAA	GTGGAAAGGACGAAACACCG	GTTTAAGAGCTATGCTGGAAACAGCATA	GTGGAAAGGACGAAACACCGTGTGCAATATCTGGTACTAAGTTTAAGAGCTATGCTGGAAACAGCATA
UBE2D2_444.40	GGACCTGCTGAACACTGTGC	GTGGAAAGGACGAAACACCG	GTTTAAGAGCTATGCTGGAAACAGCATA	GTGGAAAGGACGAAACACCGGGACCTGCTGAACACTGTGCGTTTAAGAGCTATGCTGGAAACAGCATA
UBE2D2_444.38	CCATTATTGTAGCTTGCCAA	GTGGAAAGGACGAAACACCG	GTTTAAGAGCTATGCTGGAAACAGCATA	GTGGAAAGGACGAAACACCGCCATTATTGTAGCTTGCCAAGTTTAAGAGCTATGCTGGAAACAGCATA
UBE2D2_444.7	CCATTGGCAAGCTACAATAA	GTGGAAAGGACGAAACACCG	GTTTAAGAGCTATGCTGGAAACAGCATA	GTGGAAAGGACGAAACACCGCCATTGGCAAGCTACAATAAGTTTAAGAGCTATGCTGGAAACAGCATA
UBE2D2_444.12	AATGACAGTCCCTATCAGGG	GTGGAAAGGACGAAACACCG	GTTTAAGAGCTATGCTGGAAACAGCATA	GTGGAAAGGACGAAACACCGAATGACAGTCCCTATCAGGGGTTTAAGAGCTATGCTGGAAACAGCATA
UBE2D2_444.34	GTTTGAAGGGGTAATCTGTT	GTGGAAAGGACGAAACACCG	GTTTAAGAGCTATGCTGGAAACAGCATA	GTGGAAAGGACGAAACACCGGTTTGAAGGGGTAATCTGTTGTTTAAGAGCTATGCTGGAAACAGCATA
UBE2D2_444.15	TTGATATTCTACGATCACAG	GTGGAAAGGACGAAACACCG	GTTTAAGAGCTATGCTGGAAACAGCATA	GTGGAAAGGACGAAACACCGTTGATATTCTACGATCACAGGTTTAAGAGCTATGCTGGAAACAGCATA
UBE2D2_444.24	ACTAAAGGATCATCTGGATT	GTGGAAAGGACGAAACACCG	GTTTAAGAGCTATGCTGGAAACAGCATA	GTGGAAAGGACGAAACACCGACTAAAGGATCATCTGGATTGTTTAAGAGCTATGCTGGAAACAGCATA
UBE2D2_444.21	CGAGCAATCTCAGGCACTAA	GTGGAAAGGACGAAACACCG	GTTTAAGAGCTATGCTGGAAACAGCATA	GTGGAAAGGACGAAACACCGCGAGCAATCTCAGGCACTAAGTTTAAGAGCTATGCTGGAAACAGCATA
UBE2D3_1	AGAATACACCGCCTTGATAT	GTGGAAAGGACGAAACACCG	GTTTAAGAGCTATGCTGGAAACAGCATA	GTGGAAAGGACGAAACACCGAGAATACACCGCCTTGATATGTTTAAGAGCTATGCTGGAAACAGCATA
UBE2D3_2	CCTAATGACAGCCCATATCA	GTGGAAAGGACGAAACACCG	GTTTAAGAGCTATGCTGGAAACAGCATA	GTGGAAAGGACGAAACACCGCCTAATGACAGCCCATATCAGTTTAAGAGCTATGCTGGAAACAGCATA
UBE2D3_3	GTCATTAGGTCCCATAATTG	GTGGAAAGGACGAAACACCG	GTTTAAGAGCTATGCTGGAAACAGCATA	GTGGAAAGGACGAAACACCGGTCATTAGGTCCCATAATTGGTTTAAGAGCTATGCTGGAAACAGCATA
UBE2D3_4	GCAACCTTAGGTGGTTTGAA	GTGGAAAGGACGAAACACCG	GTTTAAGAGCTATGCTGGAAACAGCATA	GTGGAAAGGACGAAACACCGGCAACCTTAGGTGGTTTGAAGTTTAAGAGCTATGCTGGAAACAGCATA
UBE2D3_5	GTGCAATCTCTGGCACTAGG	GTGGAAAGGACGAAACACCG	GTTTAAGAGCTATGCTGGAAACAGCATA	GTGGAAAGGACGAAACACCGGTGCAATCTCTGGCACTAGGGTTTAAGAGCTATGCTGGAAACAGCATA
UBE2D3_6	TAAGTACAACAGAATATCTC	GTGGAAAGGACGAAACACCG	GTTTAAGAGCTATGCTGGAAACAGCATA	GTGGAAAGGACGAAACACCGTAAGTACAACAGAATATCTCGTTTAAGAGCTATGCTGGAAACAGCATA
UBE2D4_444.60	AGGAGGATCCCTCTGCAAGT	GTGGAAAGGACGAAACACCG	GTTTAAGAGCTATGCTGGAAACAGCATA	GTGGAAAGGACGAAACACCGAGGAGGATCCCTCTGCAAGTGTTTAAGAGCTATGCTGGAAACAGCATA
UBE2D4_444.58	GGTCCTGCAGAACACTGGGC	GTGGAAAGGACGAAACACCG	GTTTAAGAGCTATGCTGGAAACAGCATA	GTGGAAAGGACGAAACACCGGGTCCTGCAGAACACTGGGCGTTTAAGAGCTATGCTGGAAACAGCATA
UBE2D4_444.8	CACTGGCAGGCCACCATCAT	GTGGAAAGGACGAAACACCG	GTTTAAGAGCTATGCTGGAAACAGCATA	GTGGAAAGGACGAAACACCGCACTGGCAGGCCACCATCATGTTTAAGAGCTATGCTGGAAACAGCATA
UBE2D4_444.45	ACGGGTAATCTGTAGGAAAG	GTGGAAAGGACGAAACACCG	GTTTAAGAGCTATGCTGGAAACAGCATA	GTGGAAAGGACGAAACACCGACGGGTAATCTGTAGGAAAGGTTTAAGAGCTATGCTGGAAACAGCATA
UBE2D4_444.44	GGCTTGAACGGGTAATCTGT	GTGGAAAGGACGAAACACCG	GTTTAAGAGCTATGCTGGAAACAGCATA	GTGGAAAGGACGAAACACCGGGCTTGAACGGGTAATCTGTGTTTAAGAGCTATGCTGGAAACAGCATA
UBE2D4_444.14	TTGATATCCTGCGGTCTCAG	GTGGAAAGGACGAAACACCG	GTTTAAGAGCTATGCTGGAAACAGCATA	GTGGAAAGGACGAAACACCGTTGATATCCTGCGGTCTCAGGTTTAAGAGCTATGCTGGAAACAGCATA
UBE2D4_444.30	CCAGGGGGTCATCGGGGTTG	GTGGAAAGGACGAAACACCG	GTTTAAGAGCTATGCTGGAAACAGCATA	GTGGAAAGGACGAAACACCGCCAGGGGGTCATCGGGGTTGGTTTAAGAGCTATGCTGGAAACAGCATA
UBE2D4_444.21	TGTGTGCTATCTCTGGCACC	GTGGAAAGGACGAAACACCG	GTTTAAGAGCTATGCTGGAAACAGCATA	GTGGAAAGGACGAAACACCGTGTGTGCTATCTCTGGCACCGTTTAAGAGCTATGCTGGAAACAGCATA
UBE2E1_582.44	TTCATAGATGTTATCGCCTT	GTGGAAAGGACGAAACACCG	GTTTAAGAGCTATGCTGGAAACAGCATA	GTGGAAAGGACGAAACACCGTTCATAGATGTTATCGCCTTGTTTAAGAGCTATGCTGGAAACAGCATA
UBE2E1_582.8	AATGGAGATCAACCATTCTA	GTGGAAAGGACGAAACACCG	GTTTAAGAGCTATGCTGGAAACAGCATA	GTGGAAAGGACGAAACACCGAATGGAGATCAACCATTCTAGTTTAAGAGCTATGCTGGAAACAGCATA
UBE2E1_582.42	CCCTCATACACGGATCCTGG	GTGGAAAGGACGAAACACCG	GTTTAAGAGCTATGCTGGAAACAGCATA	GTGGAAAGGACGAAACACCGCCCTCATACACGGATCCTGGGTTTAAGAGCTATGCTGGAAACAGCATA
UBE2E1_582.12	CCAGGATCCGTGTATGAGGG	GTGGAAAGGACGAAACACCG	GTTTAAGAGCTATGCTGGAAACAGCATA	GTGGAAAGGACGAAACACCGCCAGGATCCGTGTATGAGGGGTTTAAGAGCTATGCTGGAAACAGCATA
UBE2E1_582.39	GGAGGCTTGAAGGGATATTC	GTGGAAAGGACGAAACACCG	GTTTAAGAGCTATGCTGGAAACAGCATA	GTGGAAAGGACGAAACACCGGGAGGCTTGAAGGGATATTCGTTTAAGAGCTATGCTGGAAACAGCATA
UBE2E1_582.34	ACTTTAGAAATGGTTAGTGC	GTGGAAAGGACGAAACACCG	GTTTAAGAGCTATGCTGGAAACAGCATA	GTGGAAAGGACGAAACACCGACTTTAGAAATGGTTAGTGCGTTTAAGAGCTATGCTGGAAACAGCATA
UBE2E1_582.29	AATACTTCCCACCAAGGGGT	GTGGAAAGGACGAAACACCG	GTTTAAGAGCTATGCTGGAAACAGCATA	GTGGAAAGGACGAAACACCGAATACTTCCCACCAAGGGGTGTTTAAGAGCTATGCTGGAAACAGCATA
UBE2E1_582.27	GTGGCAATACTTCCCACCAA	GTGGAAAGGACGAAACACCG	GTTTAAGAGCTATGCTGGAAACAGCATA	GTGGAAAGGACGAAACACCGGTGGCAATACTTCCCACCAAGTTTAAGAGCTATGCTGGAAACAGCATA
UBE2E2_606.12	TGAATGGAGGTCAACTATAT	GTGGAAAGGACGAAACACCG	GTTTAAGAGCTATGCTGGAAACAGCATA	GTGGAAAGGACGAAACACCGTGAATGGAGGTCAACTATATGTTTAAGAGCTATGCTGGAAACAGCATA
UBE2E2_606.14	TCAACTATATTGGGACCCCC	GTGGAAAGGACGAAACACCG	GTTTAAGAGCTATGCTGGAAACAGCATA	GTGGAAAGGACGAAACACCGTCAACTATATTGGGACCCCCGTTTAAGAGCTATGCTGGAAACAGCATA
UBE2E2_606.16	CCAGGATCTGTCTATGAAGG	GTGGAAAGGACGAAACACCG	GTTTAAGAGCTATGCTGGAAACAGCATA	GTGGAAAGGACGAAACACCGCCAGGATCTGTCTATGAAGGGTTTAAGAGCTATGCTGGAAACAGCATA
UBE2E2_606.51	GGGGGTTTAAACGGATAGTC	GTGGAAAGGACGAAACACCG	GTTTAAGAGCTATGCTGGAAACAGCATA	GTGGAAAGGACGAAACACCGGGGGGTTTAAACGGATAGTCGTTTAAGAGCTATGCTGGAAACAGCATA
UBE2E2_606.45	GTGATAGATTCTTGTTCGGA	GTGGAAAGGACGAAACACCG	GTTTAAGAGCTATGCTGGAAACAGCATA	GTGGAAAGGACGAAACACCGGTGATAGATTCTTGTTCGGAGTTTAAGAGCTATGCTGGAAACAGCATA
UBE2E2_606.21	CAGCCAAGGTGTGATCTGTC	GTGGAAAGGACGAAACACCG	GTTTAAGAGCTATGCTGGAAACAGCATA	GTGGAAAGGACGAAACACCGCAGCCAAGGTGTGATCTGTCGTTTAAGAGCTATGCTGGAAACAGCATA
UBE2E2_606.23	TGGACATCTTAAAGGACAAC	GTGGAAAGGACGAAACACCG	GTTTAAGAGCTATGCTGGAAACAGCATA	GTGGAAAGGACGAAACACCGTGGACATCTTAAAGGACAACGTTTAAGAGCTATGCTGGAAACAGCATA
UBE2E2_606.37	TGGCGATGCTGCCCACCAGA	GTGGAAAGGACGAAACACCG	GTTTAAGAGCTATGCTGGAAACAGCATA	GTGGAAAGGACGAAACACCGTGGCGATGCTGCCCACCAGAGTTTAAGAGCTATGCTGGAAACAGCATA
UBE2E2_606.29	CAGAGCAGAGCATGACCGGA	GTGGAAAGGACGAAACACCG	GTTTAAGAGCTATGCTGGAAACAGCATA	GTGGAAAGGACGAAACACCGCAGAGCAGAGCATGACCGGAGTTTAAGAGCTATGCTGGAAACAGCATA
UBE2E3_624.10	TCAACTATACTTGGTCCACC	GTGGAAAGGACGAAACACCG	GTTTAAGAGCTATGCTGGAAACAGCATA	GTGGAAAGGACGAAACACCGTCAACTATACTTGGTCCACCGTTTAAGAGCTATGCTGGAAACAGCATA
UBE2E3_624.42	CCTTCATATACAGAACCCGG	GTGGAAAGGACGAAACACCG	GTTTAAGAGCTATGCTGGAAACAGCATA	GTGGAAAGGACGAAACACCGCCTTCATATACAGAACCCGGGTTTAAGAGCTATGCTGGAAACAGCATA
UBE2E3_624.12	CCGGGTTCTGTATATGAAGG	GTGGAAAGGACGAAACACCG	GTTTAAGAGCTATGCTGGAAACAGCATA	GTGGAAAGGACGAAACACCGCCGGGTTCTGTATATGAAGGGTTTAAGAGCTATGCTGGAAACAGCATA
UBE2E3_624.36	GATGTTGCAGTGATAGATTC	GTGGAAAGGACGAAACACCG	GTTTAAGAGCTATGCTGGAAACAGCATA	GTGGAAAGGACGAAACACCGGATGTTGCAGTGATAGATTCGTTTAAGAGCTATGCTGGAAACAGCATA
UBE2E3_624.19	TCCCGCTTTGACTATTTCAA	GTGGAAAGGACGAAACACCG	GTTTAAGAGCTATGCTGGAAACAGCATA	GTGGAAAGGACGAAACACCGTCCCGCTTTGACTATTTCAAGTTTAAGAGCTATGCTGGAAACAGCATA
UBE2E3_624.32	AGGGTTGCAGTCTGTCAAAA	GTGGAAAGGACGAAACACCG	GTTTAAGAGCTATGCTGGAAACAGCATA	GTGGAAAGGACGAAACACCGAGGGTTGCAGTCTGTCAAAAGTTTAAGAGCTATGCTGGAAACAGCATA
UBE2F_558.4	TGGTCTCAAAGGGTCCCGGA	GTGGAAAGGACGAAACACCG	GTTTAAGAGCTATGCTGGAAACAGCATA	GTGGAAAGGACGAAACACCGTGGTCTCAAAGGGTCCCGGAGTTTAAGAGCTATGCTGGAAACAGCATA
UBE2F_558.55	CCGAGTCGAGTCGGACGCTG	GTGGAAAGGACGAAACACCG	GTTTAAGAGCTATGCTGGAAACAGCATA	GTGGAAAGGACGAAACACCGCCGAGTCGAGTCGGACGCTGGTTTAAGAGCTATGCTGGAAACAGCATA
UBE2F_558.7	AGCGTCCGACTCGACTCGGA	GTGGAAAGGACGAAACACCG	GTTTAAGAGCTATGCTGGAAACAGCATA	GTGGAAAGGACGAAACACCGAGCGTCCGACTCGACTCGGAGTTTAAGAGCTATGCTGGAAACAGCATA
UBE2F_558.52	CAATGAAGCTTGTTTGGATC	GTGGAAAGGACGAAACACCG	GTTTAAGAGCTATGCTGGAAACAGCATA	GTGGAAAGGACGAAACACCGCAATGAAGCTTGTTTGGATCGTTTAAGAGCTATGCTGGAAACAGCATA
UBE2F_558.14	AGTTCCCGATGCGTACAACA	GTGGAAAGGACGAAACACCG	GTTTAAGAGCTATGCTGGAAACAGCATA	GTGGAAAGGACGAAACACCGAGTTCCCGATGCGTACAACAGTTTAAGAGCTATGCTGGAAACAGCATA
UBE2F_558.20	GAACATTCAATTGATGGCAC	GTGGAAAGGACGAAACACCG	GTTTAAGAGCTATGCTGGAAACAGCATA	GTGGAAAGGACGAAACACCGGAACATTCAATTGATGGCACGTTTAAGAGCTATGCTGGAAACAGCATA
UBE2F_558.33	TGTAGTCATCCACTTTATTC	GTGGAAAGGACGAAACACCG	GTTTAAGAGCTATGCTGGAAACAGCATA	GTGGAAAGGACGAAACACCGTGTAGTCATCCACTTTATTCGTTTAAGAGCTATGCTGGAAACAGCATA
UBE2G1_513.4	ATGACAATGATCTCTACCGA	GTGGAAAGGACGAAACACCG	GTTTAAGAGCTATGCTGGAAACAGCATA	GTGGAAAGGACGAAACACCGATGACAATGATCTCTACCGAGTTTAAGAGCTATGCTGGAAACAGCATA
UBE2G1_513.6	CGATGGGAAGTCCTTATTAT	GTGGAAAGGACGAAACACCG	GTTTAAGAGCTATGCTGGAAACAGCATA	GTGGAAAGGACGAAACACCGCGATGGGAAGTCCTTATTATGTTTAAGAGCTATGCTGGAAACAGCATA
UBE2G1_513.45	GTCGGAGGGGATAATCTTTT	GTGGAAAGGACGAAACACCG	GTTTAAGAGCTATGCTGGAAACAGCATA	GTGGAAAGGACGAAACACCGGTCGGAGGGGATAATCTTTTGTTTAAGAGCTATGCTGGAAACAGCATA
UBE2G1_513.41	ATTTCATTTTAGGAGGTCGG	GTGGAAAGGACGAAACACCG	GTTTAAGAGCTATGCTGGAAACAGCATA	GTGGAAAGGACGAAACACCGATTTCATTTTAGGAGGTCGGGTTTAAGAGCTATGCTGGAAACAGCATA
UBE2G1_513.35	TAACCATACTTATCTTCCCC	GTGGAAAGGACGAAACACCG	GTTTAAGAGCTATGCTGGAAACAGCATA	GTGGAAAGGACGAAACACCGTAACCATACTTATCTTCCCCGTTTAAGAGCTATGCTGGAAACAGCATA
UBE2G1_513.34	ATAGGGAGCCAGCGTTCCTC	GTGGAAAGGACGAAACACCG	GTTTAAGAGCTATGCTGGAAACAGCATA	GTGGAAAGGACGAAACACCGATAGGGAGCCAGCGTTCCTCGTTTAAGAGCTATGCTGGAAACAGCATA
UBE2G1_513.20	TCTATGCTGGCAGACCCTAA	GTGGAAAGGACGAAACACCG	GTTTAAGAGCTATGCTGGAAACAGCATA	GTGGAAAGGACGAAACACCGTCTATGCTGGCAGACCCTAAGTTTAAGAGCTATGCTGGAAACAGCATA
UBE2G1_513.28	TTAGCAGGTGAGTCTCCATT	GTGGAAAGGACGAAACACCG	GTTTAAGAGCTATGCTGGAAACAGCATA	GTGGAAAGGACGAAACACCGTTAGCAGGTGAGTCTCCATTGTTTAAGAGCTATGCTGGAAACAGCATA
UBE2G2_498.1	GACCGCGCTCAAGAGGCTGA	GTGGAAAGGACGAAACACCG	GTTTAAGAGCTATGCTGGAAACAGCATA	GTGGAAAGGACGAAACACCGGACCGCGCTCAAGAGGCTGAGTTTAAGAGCTATGCTGGAAACAGCATA
UBE2G2_498.10	GAAGACACCTGCTTTGAGTT	GTGGAAAGGACGAAACACCG	GTTTAAGAGCTATGCTGGAAACAGCATA	GTGGAAAGGACGAAACACCGGAAGACACCTGCTTTGAGTTGTTTAAGAGCTATGCTGGAAACAGCATA
UBE2G2_498.54	TCATCTTTGGGGGACTTAAC	GTGGAAAGGACGAAACACCG	GTTTAAGAGCTATGCTGGAAACAGCATA	GTGGAAAGGACGAAACACCGTCATCTTTGGGGGACTTAACGTTTAAGAGCTATGCTGGAAACAGCATA
UBE2G2_498.43	ATCGCCTGGCGCGTGGAGGA	GTGGAAAGGACGAAACACCG	GTTTAAGAGCTATGCTGGAAACAGCATA	GTGGAAAGGACGAAACACCGATCGCCTGGCGCGTGGAGGAGTTTAAGAGCTATGCTGGAAACAGCATA
UBE2G2_498.40	TAGCCCATGGGGTCATCGCC	GTGGAAAGGACGAAACACCG	GTTTAAGAGCTATGCTGGAAACAGCATA	GTGGAAAGGACGAAACACCGTAGCCCATGGGGTCATCGCCGTTTAAGAGCTATGCTGGAAACAGCATA
UBE2G2_498.17	GCTACGAGAGCAGCGCGGAG	GTGGAAAGGACGAAACACCG	GTTTAAGAGCTATGCTGGAAACAGCATA	GTGGAAAGGACGAAACACCGGCTACGAGAGCAGCGCGGAGGTTTAAGAGCTATGCTGGAAACAGCATA
UBE2G2_498.35	GCATGCTCACCACCGACAGC	GTGGAAAGGACGAAACACCG	GTTTAAGAGCTATGCTGGAAACAGCATA	GTGGAAAGGACGAAACACCGGCATGCTCACCACCGACAGCGTTTAAGAGCTATGCTGGAAACAGCATA
UBE2G2_498.24	TGACGAAAGTGGAGCTAACG	GTGGAAAGGACGAAACACCG	GTTTAAGAGCTATGCTGGAAACAGCATA	GTGGAAAGGACGAAACACCGTGACGAAAGTGGAGCTAACGGTTTAAGAGCTATGCTGGAAACAGCATA
UBE2G2_498.30	AGACTTCTGGACGATCTGCT	GTGGAAAGGACGAAACACCG	GTTTAAGAGCTATGCTGGAAACAGCATA	GTGGAAAGGACGAAACACCGAGACTTCTGGACGATCTGCTGTTTAAGAGCTATGCTGGAAACAGCATA
UBE2H_552.64	CATCCGCCTCTTGCCCGGAC	GTGGAAAGGACGAAACACCG	GTTTAAGAGCTATGCTGGAAACAGCATA	GTGGAAAGGACGAAACACCGCATCCGCCTCTTGCCCGGACGTTTAAGAGCTATGCTGGAAACAGCATA
UBE2H_552.6	TAAACATGAGGTTACGATCC	GTGGAAAGGACGAAACACCG	GTTTAAGAGCTATGCTGGAAACAGCATA	GTGGAAAGGACGAAACACCGTAAACATGAGGTTACGATCCGTTTAAGAGCTATGCTGGAAACAGCATA
UBE2H_552.60	TTCCATACTCCGCCTTCATA	GTGGAAAGGACGAAACACCG	GTTTAAGAGCTATGCTGGAAACAGCATA	GTGGAAAGGACGAAACACCGTTCCATACTCCGCCTTCATAGTTTAAGAGCTATGCTGGAAACAGCATA
UBE2H_552.42	GCTGCAGCGTCACCATTGAG	GTGGAAAGGACGAAACACCG	GTTTAAGAGCTATGCTGGAAACAGCATA	GTGGAAAGGACGAAACACCGGCTGCAGCGTCACCATTGAGGTTTAAGAGCTATGCTGGAAACAGCATA
UBE2H_552.41	TTCTGGTCGGTGGAGGTACA	GTGGAAAGGACGAAACACCG	GTTTAAGAGCTATGCTGGAAACAGCATA	GTGGAAAGGACGAAACACCGTTCTGGTCGGTGGAGGTACAGTTTAAGAGCTATGCTGGAAACAGCATA
UBE2H_552.39	GCTTGTATTCTTCTGGTCGG	GTGGAAAGGACGAAACACCG	GTTTAAGAGCTATGCTGGAAACAGCATA	GTGGAAAGGACGAAACACCGGCTTGTATTCTTCTGGTCGGGTTTAAGAGCTATGCTGGAAACAGCATA
UBE2H_552.36	CCTCCTCCGTGGCGTATTTC	GTGGAAAGGACGAAACACCG	GTTTAAGAGCTATGCTGGAAACAGCATA	GTGGAAAGGACGAAACACCGCCTCCTCCGTGGCGTATTTCGTTTAAGAGCTATGCTGGAAACAGCATA
UBE2I_477.0	CGCCCTCAGCAGACTCGCCC	GTGGAAAGGACGAAACACCG	GTTTAAGAGCTATGCTGGAAACAGCATA	GTGGAAAGGACGAAACACCGCGCCCTCAGCAGACTCGCCCGTTTAAGAGCTATGCTGGAAACAGCATA
UBE2I_477.60	TGCCATCGGGATTTTTTGTT	GTGGAAAGGACGAAACACCG	GTTTAAGAGCTATGCTGGAAACAGCATA	GTGGAAAGGACGAAACACCGTGCCATCGGGATTTTTTGTTGTTTAAGAGCTATGCTGGAAACAGCATA
UBE2I_477.7	GCACGATGAACCTCATGAAC	GTGGAAAGGACGAAACACCG	GTTTAAGAGCTATGCTGGAAACAGCATA	GTGGAAAGGACGAAACACCGGCACGATGAACCTCATGAACGTTTAAGAGCTATGCTGGAAACAGCATA
UBE2I_477.9	AACTGGGAGTGCGCCATTCC	GTGGAAAGGACGAAACACCG	GTTTAAGAGCTATGCTGGAAACAGCATA	GTGGAAAGGACGAAACACCGAACTGGGAGTGCGCCATTCCGTTTAAGAGCTATGCTGGAAACAGCATA
UBE2I_477.48	TACACATTCGGGTGAAATAA	GTGGAAAGGACGAAACACCG	GTTTAAGAGCTATGCTGGAAACAGCATA	GTGGAAAGGACGAAACACCGTACACATTCGGGTGAAATAAGTTTAAGAGCTATGCTGGAAACAGCATA
UBE2I_477.19	ACCCGAATGTGTACCCTTCG	GTGGAAAGGACGAAACACCG	GTTTAAGAGCTATGCTGGAAACAGCATA	GTGGAAAGGACGAAACACCGACCCGAATGTGTACCCTTCGGTTTAAGAGCTATGCTGGAAACAGCATA
UBE2I_477.23	TCTTAGAGGAGGACAAGGAC	GTGGAAAGGACGAAACACCG	GTTTAAGAGCTATGCTGGAAACAGCATA	GTGGAAAGGACGAAACACCGTCTTAGAGGAGGACAAGGACGTTTAAGAGCTATGCTGGAAACAGCATA
UBE2I_477.35	GTGTAGGCCTCTGCTTGAGC	GTGGAAAGGACGAAACACCG	GTTTAAGAGCTATGCTGGAAACAGCATA	GTGGAAAGGACGAAACACCGGTGTAGGCCTCTGCTTGAGCGTTTAAGAGCTATGCTGGAAACAGCATA
UBE2I_477.29	ACAGAGTGGAGTACGAGAAA	GTGGAAAGGACGAAACACCG	GTTTAAGAGCTATGCTGGAAACAGCATA	GTGGAAAGGACGAAACACCGACAGAGTGGAGTACGAGAAAGTTTAAGAGCTATGCTGGAAACAGCATA
UBE2J1_957.105	TGCGCATGGTAATGATCTGT	GTGGAAAGGACGAAACACCG	GTTTAAGAGCTATGCTGGAAACAGCATA	GTGGAAAGGACGAAACACCGTGCGCATGGTAATGATCTGTGTTTAAGAGCTATGCTGGAAACAGCATA
UBE2J1_957.6	AATGGCACTTCACGGTTAGA	GTGGAAAGGACGAAACACCG	GTTTAAGAGCTATGCTGGAAACAGCATA	GTGGAAAGGACGAAACACCGAATGGCACTTCACGGTTAGAGTTTAAGAGCTATGCTGGAAACAGCATA
UBE2J1_957.7	CCCCCAGACTCCGATTTTGA	GTGGAAAGGACGAAACACCG	GTTTAAGAGCTATGCTGGAAACAGCATA	GTGGAAAGGACGAAACACCGCCCCCAGACTCCGATTTTGAGTTTAAGAGCTATGCTGGAAACAGCATA
UBE2J1_957.11	ATGGAGGAGTTTATCACGGG	GTGGAAAGGACGAAACACCG	GTTTAAGAGCTATGCTGGAAACAGCATA	GTGGAAAGGACGAAACACCGATGGAGGAGTTTATCACGGGGTTTAAGAGCTATGCTGGAAACAGCATA
UBE2J1_957.96	GGTTTCATGGGATACTCTGG	GTGGAAAGGACGAAACACCG	GTTTAAGAGCTATGCTGGAAACAGCATA	GTGGAAAGGACGAAACACCGGGTTTCATGGGATACTCTGGGTTTAAGAGCTATGCTGGAAACAGCATA
UBE2J1_957.15	GCTAATGGTCGATTTGAAGT	GTGGAAAGGACGAAACACCG	GTTTAAGAGCTATGCTGGAAACAGCATA	GTGGAAAGGACGAAACACCGGCTAATGGTCGATTTGAAGTGTTTAAGAGCTATGCTGGAAACAGCATA
UBE2J1_957.88	CACGAAGGCTGCCAAGTTTC	GTGGAAAGGACGAAACACCG	GTTTAAGAGCTATGCTGGAAACAGCATA	GTGGAAAGGACGAAACACCGCACGAAGGCTGCCAAGTTTCGTTTAAGAGCTATGCTGGAAACAGCATA
UBE2J1_957.86	TGTTGGCATAAACCCAATGA	GTGGAAAGGACGAAACACCG	GTTTAAGAGCTATGCTGGAAACAGCATA	GTGGAAAGGACGAAACACCGTGTTGGCATAAACCCAATGAGTTTAAGAGCTATGCTGGAAACAGCATA
UBE2J1_957.47	ACTGATTGTCATCCTGACTT	GTGGAAAGGACGAAACACCG	GTTTAAGAGCTATGCTGGAAACAGCATA	GTGGAAAGGACGAAACACCGACTGATTGTCATCCTGACTTGTTTAAGAGCTATGCTGGAAACAGCATA
UBE2J2_828.128	CCGGGTCTTTCTTAATGCGA	GTGGAAAGGACGAAACACCG	GTTTAAGAGCTATGCTGGAAACAGCATA	GTGGAAAGGACGAAACACCGCCGGGTCTTTCTTAATGCGAGTTTAAGAGCTATGCTGGAAACAGCATA
UBE2J2_828.122	CTCGAGAATATTCGAAGGGA	GTGGAAAGGACGAAACACCG	GTTTAAGAGCTATGCTGGAAACAGCATA	GTGGAAAGGACGAAACACCGCTCGAGAATATTCGAAGGGAGTTTAAGAGCTATGCTGGAAACAGCATA
UBE2J2_828.114	CTTCATAAGGGGTCATCTCT	GTGGAAAGGACGAAACACCG	GTTTAAGAGCTATGCTGGAAACAGCATA	GTGGAAAGGACGAAACACCGCTTCATAAGGGGTCATCTCTGTTTAAGAGCTATGCTGGAAACAGCATA
UBE2J2_828.106	GTGATCATATAGATACTGGG	GTGGAAAGGACGAAACACCG	GTTTAAGAGCTATGCTGGAAACAGCATA	GTGGAAAGGACGAAACACCGGTGATCATATAGATACTGGGGTTTAAGAGCTATGCTGGAAACAGCATA
UBE2J2_828.16	TCTATATGATCACTCCCAAC	GTGGAAAGGACGAAACACCG	GTTTAAGAGCTATGCTGGAAACAGCATA	GTGGAAAGGACGAAACACCGTCTATATGATCACTCCCAACGTTTAAGAGCTATGCTGGAAACAGCATA
UBE2J2_828.102	GTTGCACTTAAACCTCCCGT	GTGGAAAGGACGAAACACCG	GTTTAAGAGCTATGCTGGAAACAGCATA	GTGGAAAGGACGAAACACCGGTTGCACTTAAACCTCCCGTGTTTAAGAGCTATGCTGGAAACAGCATA
UBE2J2_828.22	CCACCCGGACACGTGGAACC	GTGGAAAGGACGAAACACCG	GTTTAAGAGCTATGCTGGAAACAGCATA	GTGGAAAGGACGAAACACCGCCACCCGGACACGTGGAACCGTTTAAGAGCTATGCTGGAAACAGCATA
UBE2J2_828.26	GACTGGGCTCCTGAGCTTCA	GTGGAAAGGACGAAACACCG	GTTTAAGAGCTATGCTGGAAACAGCATA	GTGGAAAGGACGAAACACCGGACTGGGCTCCTGAGCTTCAGTTTAAGAGCTATGCTGGAAACAGCATA
UBE2K_603.0	TCGCGGTGCAGCGAATCAAG	GTGGAAAGGACGAAACACCG	GTTTAAGAGCTATGCTGGAAACAGCATA	GTGGAAAGGACGAAACACCGTCGCGGTGCAGCGAATCAAGGTTTAAGAGCTATGCTGGAAACAGCATA
UBE2K_603.3	AATCAAGCGGGAGTTCAAGG	GTGGAAAGGACGAAACACCG	GTTTAAGAGCTATGCTGGAAACAGCATA	GTGGAAAGGACGAAACACCGAATCAAGCGGGAGTTCAAGGGTTTAAGAGCTATGCTGGAAACAGCATA
UBE2K_603.50	GGATTAAATGGGTATGTTTC	GTGGAAAGGACGAAACACCG	GTTTAAGAGCTATGCTGGAAACAGCATA	GTGGAAAGGACGAAACACCGGGATTAAATGGGTATGTTTCGTTTAAGAGCTATGCTGGAAACAGCATA
UBE2K_603.12	CCTAATATTAGTTCCGTCAC	GTGGAAAGGACGAAACACCG	GTTTAAGAGCTATGCTGGAAACAGCATA	GTGGAAAGGACGAAACACCGCCTAATATTAGTTCCGTCACGTTTAAGAGCTATGCTGGAAACAGCATA
UBE2K_603.18	AGCTGCAATGACTCTCCGCA	GTGGAAAGGACGAAACACCG	GTTTAAGAGCTATGCTGGAAACAGCATA	GTGGAAAGGACGAAACACCGAGCTGCAATGACTCTCCGCAGTTTAAGAGCTATGCTGGAAACAGCATA
UBE2K_603.21	TCAAACAGACAGCTCGACTT	GTGGAAAGGACGAAACACCG	GTTTAAGAGCTATGCTGGAAACAGCATA	GTGGAAAGGACGAAACACCGTCAAACAGACAGCTCGACTTGTTTAAGAGCTATGCTGGAAACAGCATA
UBE2K_603.26	TATGTGCTATGGGCTTTGAT	GTGGAAAGGACGAAACACCG	GTTTAAGAGCTATGCTGGAAACAGCATA	GTGGAAAGGACGAAACACCGTATGTGCTATGGGCTTTGATGTTTAAGAGCTATGCTGGAAACAGCATA
UBE2L3_639.21	GAAAAACTTCCGTAACATCC	GTGGAAAGGACGAAACACCG	GTTTAAGAGCTATGCTGGAAACAGCATA	GTGGAAAGGACGAAACACCGGAAAAACTTCCGTAACATCCGTTTAAGAGCTATGCTGGAAACAGCATA
UBE2L3_639.67	AAGGCTCCCTTATCATATGG	GTGGAAAGGACGAAACACCG	GTTTAAGAGCTATGCTGGAAACAGCATA	GTGGAAAGGACGAAACACCGAAGGCTCCCTTATCATATGGGTTTAAGAGCTATGCTGGAAACAGCATA
UBE2L3_639.57	CAGTTTTCGGCACTAATTAC	GTGGAAAGGACGAAACACCG	GTTTAAGAGCTATGCTGGAAACAGCATA	GTGGAAAGGACGAAACACCGCAGTTTTCGGCACTAATTACGTTTAAGAGCTATGCTGGAAACAGCATA
UBE2L3_639.31	CAGTAATTAGTGCCGAAAAC	GTGGAAAGGACGAAACACCG	GTTTAAGAGCTATGCTGGAAACAGCATA	GTGGAAAGGACGAAACACCGCAGTAATTAGTGCCGAAAACGTTTAAGAGCTATGCTGGAAACAGCATA
UBE2L3_639.45	CCCGAAGCGGGTGCTCAGGC	GTGGAAAGGACGAAACACCG	GTTTAAGAGCTATGCTGGAAACAGCATA	GTGGAAAGGACGAAACACCGCCCGAAGCGGGTGCTCAGGCGTTTAAGAGCTATGCTGGAAACAGCATA
UBE2L3_639.34	CCAGCCTGAGCACCCGCTTC	GTGGAAAGGACGAAACACCG	GTTTAAGAGCTATGCTGGAAACAGCATA	GTGGAAAGGACGAAACACCGCCAGCCTGAGCACCCGCTTCGTTTAAGAGCTATGCTGGAAACAGCATA
UBE2L6_462.73	GACAGGTTCCGCAGGTATGG	GTGGAAAGGACGAAACACCG	GTTTAAGAGCTATGCTGGAAACAGCATA	GTGGAAAGGACGAAACACCGGACAGGTTCCGCAGGTATGGGTTTAAGAGCTATGCTGGAAACAGCATA
UBE2L6_462.66	AGCGTGCCACACCAGGACAT	GTGGAAAGGACGAAACACCG	GTTTAAGAGCTATGCTGGAAACAGCATA	GTGGAAAGGACGAAACACCGAGCGTGCCACACCAGGACATGTTTAAGAGCTATGCTGGAAACAGCATA
UBE2L6_462.53	CCGGCGGGAAGCTGATGCGC	GTGGAAAGGACGAAACACCG	GTTTAAGAGCTATGCTGGAAACAGCATA	GTGGAAAGGACGAAACACCGCCGGCGGGAAGCTGATGCGCGTTTAAGAGCTATGCTGGAAACAGCATA
UBE2L6_462.44	CGTTCTCGTCCACGTTGGGG	GTGGAAAGGACGAAACACCG	GTTTAAGAGCTATGCTGGAAACAGCATA	GTGGAAAGGACGAAACACCGCGTTCTCGTCCACGTTGGGGGTTTAAGAGCTATGCTGGAAACAGCATA
UBE2L6_462.12	CCTGGAGGCCCTCAATGTGC	GTGGAAAGGACGAAACACCG	GTTTAAGAGCTATGCTGGAAACAGCATA	GTGGAAAGGACGAAACACCGCCTGGAGGCCCTCAATGTGCGTTTAAGAGCTATGCTGGAAACAGCATA
UBE2L6_462.28	GGTCAGCGAGGTCCATCCGC	GTGGAAAGGACGAAACACCG	GTTTAAGAGCTATGCTGGAAACAGCATA	GTGGAAAGGACGAAACACCGGGTCAGCGAGGTCCATCCGCGTTTAAGAGCTATGCTGGAAACAGCATA
UBE2L6_462.23	CCGGTCCACTCCGAATCGGA	GTGGAAAGGACGAAACACCG	GTTTAAGAGCTATGCTGGAAACAGCATA	GTGGAAAGGACGAAACACCGCCGGTCCACTCCGAATCGGAGTTTAAGAGCTATGCTGGAAACAGCATA
UBE2M_552.8	GAGTCGGCGGGCGGCACCAA	GTGGAAAGGACGAAACACCG	GTTTAAGAGCTATGCTGGAAACAGCATA	GTGGAAAGGACGAAACACCGGAGTCGGCGGGCGGCACCAAGTTTAAGAGCTATGCTGGAAACAGCATA
UBE2M_552.14	CGACCTCCTCAACTTCAAGC	GTGGAAAGGACGAAACACCG	GTTTAAGAGCTATGCTGGAAACAGCATA	GTGGAAAGGACGAAACACCGCGACCTCCTCAACTTCAAGCGTTTAAGAGCTATGCTGGAAACAGCATA
UBE2M_552.64	TTGCCCTCGAGGTCAATGTT	GTGGAAAGGACGAAACACCG	GTTTAAGAGCTATGCTGGAAACAGCATA	GTGGAAAGGACGAAACACCGTTGCCCTCGAGGTCAATGTTGTTTAAGAGCTATGCTGGAAACAGCATA
UBE2M_552.53	CCTTGTTCAGTGGGTCCTCG	GTGGAAAGGACGAAACACCG	GTTTAAGAGCTATGCTGGAAACAGCATA	GTGGAAAGGACGAAACACCGCCTTGTTCAGTGGGTCCTCGGTTTAAGAGCTATGCTGGAAACAGCATA
UBE2M_552.47	ACAGCCGCCGGTTGTTCTGC	GTGGAAAGGACGAAACACCG	GTTTAAGAGCTATGCTGGAAACAGCATA	GTGGAAAGGACGAAACACCGACAGCCGCCGGTTGTTCTGCGTTTAAGAGCTATGCTGGAAACAGCATA
UBE2M_552.40	AACGTGCAGCGCTCCATGCG	GTGGAAAGGACGAAACACCG	GTTTAAGAGCTATGCTGGAAACAGCATA	GTGGAAAGGACGAAACACCGAACGTGCAGCGCTCCATGCGGTTTAAGAGCTATGCTGGAAACAGCATA
UBE2N_459.55	TGGTTCTGCCAGCAAACGCT	GTGGAAAGGACGAAACACCG	GTTTAAGAGCTATGCTGGAAACAGCATA	GTGGAAAGGACGAAACACCGTGGTTCTGCCAGCAAACGCTGTTTAAGAGCTATGCTGGAAACAGCATA
UBE2N_459.52	TCTGGTTCGGCTTTGATGCC	GTGGAAAGGACGAAACACCG	GTTTAAGAGCTATGCTGGAAACAGCATA	GTGGAAAGGACGAAACACCGTCTGGTTCGGCTTTGATGCCGTTTAAGAGCTATGCTGGAAACAGCATA
UBE2N_459.50	TAACGGGCGTTGCTCTCATC	GTGGAAAGGACGAAACACCG	GTTTAAGAGCTATGCTGGAAACAGCATA	GTGGAAAGGACGAAACACCGTAACGGGCGTTGCTCTCATCGTTTAAGAGCTATGCTGGAAACAGCATA
UBE2N_459.30	ACTGTGCGGATCTGCAGTGC	GTGGAAAGGACGAAACACCG	GTTTAAGAGCTATGCTGGAAACAGCATA	GTGGAAAGGACGAAACACCGACTGTGCGGATCTGCAGTGCGTTTAAGAGCTATGCTGGAAACAGCATA
UBE2N_459.23	TCCGCTACATCATTTGCTAA	GTGGAAAGGACGAAACACCG	GTTTAAGAGCTATGCTGGAAACAGCATA	GTGGAAAGGACGAAACACCGTCCGCTACATCATTTGCTAAGTTTAAGAGCTATGCTGGAAACAGCATA
UBE2N_459.16	CAAATGATGTAGCGGAGCAG	GTGGAAAGGACGAAACACCG	GTTTAAGAGCTATGCTGGAAACAGCATA	GTGGAAAGGACGAAACACCGCAAATGATGTAGCGGAGCAGGTTTAAGAGCTATGCTGGAAACAGCATA
UBE2NL_462.53	TGGCTCTGCCAGCAAACGCT	GTGGAAAGGACGAAACACCG	GTTTAAGAGCTATGCTGGAAACAGCATA	GTGGAAAGGACGAAACACCGTGGCTCTGCCAGCAAACGCTGTTTAAGAGCTATGCTGGAAACAGCATA
UBE2NL_462.49	TAACGGGCGTTGCTTTCATC	GTGGAAAGGACGAAACACCG	GTTTAAGAGCTATGCTGGAAACAGCATA	GTGGAAAGGACGAAACACCGTAACGGGCGTTGCTTTCATCGTTTAAGAGCTATGCTGGAAACAGCATA
UBE2NL_462.13	TCATCCAAATGTAGACAAGT	GTGGAAAGGACGAAACACCG	GTTTAAGAGCTATGCTGGAAACAGCATA	GTGGAAAGGACGAAACACCGTCATCCAAATGTAGACAAGTGTTTAAGAGCTATGCTGGAAACAGCATA
UBE2NL_462.29	TGGGAGCATTTAACAAGGCC	GTGGAAAGGACGAAACACCG	GTTTAAGAGCTATGCTGGAAACAGCATA	GTGGAAAGGACGAAACACCGTGGGAGCATTTAACAAGGCCGTTTAAGAGCTATGCTGGAAACAGCATA
UBE2NL_462.21	CTCTAGCTGTTTCAATGGCT	GTGGAAAGGACGAAACACCG	GTTTAAGAGCTATGCTGGAAACAGCATA	GTGGAAAGGACGAAACACCGCTCTAGCTGTTTCAATGGCTGTTTAAGAGCTATGCTGGAAACAGCATA
UBE2NL_462.19	AAACAGCTAGAGCATGGACT	GTGGAAAGGACGAAACACCG	GTTTAAGAGCTATGCTGGAAACAGCATA	GTGGAAAGGACGAAACACCGAAACAGCTAGAGCATGGACTGTTTAAGAGCTATGCTGGAAACAGCATA
UBE2O_3879.466	GTCTTGACCATGATGCCCTC	GTGGAAAGGACGAAACACCG	GTTTAAGAGCTATGCTGGAAACAGCATA	GTGGAAAGGACGAAACACCGGTCTTGACCATGATGCCCTCGTTTAAGAGCTATGCTGGAAACAGCATA
UBE2O_3879.463	TCCTCGTAGGGGGTTCGAGT	GTGGAAAGGACGAAACACCG	GTTTAAGAGCTATGCTGGAAACAGCATA	GTGGAAAGGACGAAACACCGTCCTCGTAGGGGGTTCGAGTGTTTAAGAGCTATGCTGGAAACAGCATA
UBE2O_3879.458	CAAGTAGAGGCCATCCTCGT	GTGGAAAGGACGAAACACCG	GTTTAAGAGCTATGCTGGAAACAGCATA	GTGGAAAGGACGAAACACCGCAAGTAGAGGCCATCCTCGTGTTTAAGAGCTATGCTGGAAACAGCATA
UBE2O_3879.454	GGCACGGCTGGGTAGATGTT	GTGGAAAGGACGAAACACCG	GTTTAAGAGCTATGCTGGAAACAGCATA	GTGGAAAGGACGAAACACCGGGCACGGCTGGGTAGATGTTGTTTAAGAGCTATGCTGGAAACAGCATA
UBE2O_3879.442	GTTCAGGCGGCCACTGCATT	GTGGAAAGGACGAAACACCG	GTTTAAGAGCTATGCTGGAAACAGCATA	GTGGAAAGGACGAAACACCGGTTCAGGCGGCCACTGCATTGTTTAAGAGCTATGCTGGAAACAGCATA
UBE2O_3879.282	CAACCTGTATGACAATGGGA	GTGGAAAGGACGAAACACCG	GTTTAAGAGCTATGCTGGAAACAGCATA	GTGGAAAGGACGAAACACCGCAACCTGTATGACAATGGGAGTTTAAGAGCTATGCTGGAAACAGCATA
UBE2O_3879.429	CTTGGATGGAGATGAGCACC	GTGGAAAGGACGAAACACCG	GTTTAAGAGCTATGCTGGAAACAGCATA	GTGGAAAGGACGAAACACCGCTTGGATGGAGATGAGCACCGTTTAAGAGCTATGCTGGAAACAGCATA
UBE2O_3879.296	GCCGGCTTCGACAGTGACCG	GTGGAAAGGACGAAACACCG	GTTTAAGAGCTATGCTGGAAACAGCATA	GTGGAAAGGACGAAACACCGGCCGGCTTCGACAGTGACCGGTTTAAGAGCTATGCTGGAAACAGCATA
UBE2Q1_1269.96	GGCCACTGACCGGCTGATGA	GTGGAAAGGACGAAACACCG	GTTTAAGAGCTATGCTGGAAACAGCATA	GTGGAAAGGACGAAACACCGGGCCACTGACCGGCTGATGAGTTTAAGAGCTATGCTGGAAACAGCATA
UBE2Q1_1269.101	TGAATGACAGTCTGTATGAT	GTGGAAAGGACGAAACACCG	GTTTAAGAGCTATGCTGGAAACAGCATA	GTGGAAAGGACGAAACACCGTGAATGACAGTCTGTATGATGTTTAAGAGCTATGCTGGAAACAGCATA
UBE2Q1_1269.148	CGTTGTGCAAAGCGCTGTCC	GTGGAAAGGACGAAACACCG	GTTTAAGAGCTATGCTGGAAACAGCATA	GTGGAAAGGACGAAACACCGCGTTGTGCAAAGCGCTGTCCGTTTAAGAGCTATGCTGGAAACAGCATA
UBE2Q1_1269.104	CCTTTGACCCACCATTTGTC	GTGGAAAGGACGAAACACCG	GTTTAAGAGCTATGCTGGAAACAGCATA	GTGGAAAGGACGAAACACCGCCTTTGACCCACCATTTGTCGTTTAAGAGCTATGCTGGAAACAGCATA
UBE2Q1_1269.115	GGGCGGAGGGGCCATCTGCA	GTGGAAAGGACGAAACACCG	GTTTAAGAGCTATGCTGGAAACAGCATA	GTGGAAAGGACGAAACACCGGGGCGGAGGGGCCATCTGCAGTTTAAGAGCTATGCTGGAAACAGCATA
UBE2Q1_1269.133	CTGCATGATCACTGACTCTA	GTGGAAAGGACGAAACACCG	GTTTAAGAGCTATGCTGGAAACAGCATA	GTGGAAAGGACGAAACACCGCTGCATGATCACTGACTCTAGTTTAAGAGCTATGCTGGAAACAGCATA
UBE2Q1_1269.123	GGGAAAGCACGAGTGCAGTT	GTGGAAAGGACGAAACACCG	GTTTAAGAGCTATGCTGGAAACAGCATA	GTGGAAAGGACGAAACACCGGGGAAAGCACGAGTGCAGTTGTTTAAGAGCTATGCTGGAAACAGCATA
UBE2Q2_1128.96	TGACGATGCGGAATCGCTCG	GTGGAAAGGACGAAACACCG	GTTTAAGAGCTATGCTGGAAACAGCATA	GTGGAAAGGACGAAACACCGTGACGATGCGGAATCGCTCGGTTTAAGAGCTATGCTGGAAACAGCATA
UBE2Q2_1128.4	CCAGTTCCTGGTGCCGCAGC	GTGGAAAGGACGAAACACCG	GTTTAAGAGCTATGCTGGAAACAGCATA	GTGGAAAGGACGAAACACCGCCAGTTCCTGGTGCCGCAGCGTTTAAGAGCTATGCTGGAAACAGCATA
UBE2Q2_1128.29	ATAGACTTATGAAAGAGCTC	GTGGAAAGGACGAAACACCG	GTTTAAGAGCTATGCTGGAAACAGCATA	GTGGAAAGGACGAAACACCGATAGACTTATGAAAGAGCTCGTTTAAGAGCTATGCTGGAAACAGCATA
UBE2Q2_1128.34	TAAATGACAGTTTATATGAC	GTGGAAAGGACGAAACACCG	GTTTAAGAGCTATGCTGGAAACAGCATA	GTGGAAAGGACGAAACACCGTAAATGACAGTTTATATGACGTTTAAGAGCTATGCTGGAAACAGCATA
UBE2Q2_1128.68	AACACCACTCGAACAAATGG	GTGGAAAGGACGAAACACCG	GTTTAAGAGCTATGCTGGAAACAGCATA	GTGGAAAGGACGAAACACCGAACACCACTCGAACAAATGGGTTTAAGAGCTATGCTGGAAACAGCATA
UBE2Q2_1128.67	GGTAACACCACTCGAACAAA	GTGGAAAGGACGAAACACCG	GTTTAAGAGCTATGCTGGAAACAGCATA	GTGGAAAGGACGAAACACCGGGTAACACCACTCGAACAAAGTTTAAGAGCTATGCTGGAAACAGCATA
UBE2Q2_1128.65	GATGACCGATTCTATTGAGT	GTGGAAAGGACGAAACACCG	GTTTAAGAGCTATGCTGGAAACAGCATA	GTGGAAAGGACGAAACACCGGATGACCGATTCTATTGAGTGTTTAAGAGCTATGCTGGAAACAGCATA
UBE2Q2_1128.51	ATAAATGCCACCTTAGTCAA	GTGGAAAGGACGAAACACCG	GTTTAAGAGCTATGCTGGAAACAGCATA	GTGGAAAGGACGAAACACCGATAAATGCCACCTTAGTCAAGTTTAAGAGCTATGCTGGAAACAGCATA
UBE2Q2_1128.62	ATTTGCTCCAAACTGCACTC	GTGGAAAGGACGAAACACCG	GTTTAAGAGCTATGCTGGAAACAGCATA	GTGGAAAGGACGAAACACCGATTTGCTCCAAACTGCACTCGTTTAAGAGCTATGCTGGAAACAGCATA
UBE2QL1_486.3	TGGACGAGAGCCTGTTCGAC	GTGGAAAGGACGAAACACCG	GTTTAAGAGCTATGCTGGAAACAGCATA	GTGGAAAGGACGAAACACCGTGGACGAGAGCCTGTTCGACGTTTAAGAGCTATGCTGGAAACAGCATA
UBE2QL1_486.65	GAGCAGGATGAACTCGGTGT	GTGGAAAGGACGAAACACCG	GTTTAAGAGCTATGCTGGAAACAGCATA	GTGGAAAGGACGAAACACCGGAGCAGGATGAACTCGGTGTGTTTAAGAGCTATGCTGGAAACAGCATA
UBE2QL1_486.55	CCGCATGAAGGGCGGCGAGA	GTGGAAAGGACGAAACACCG	GTTTAAGAGCTATGCTGGAAACAGCATA	GTGGAAAGGACGAAACACCGCCGCATGAAGGGCGGCGAGAGTTTAAGAGCTATGCTGGAAACAGCATA
UBE2QL1_486.51	CGTAGCCGTTCTCCAGGCGC	GTGGAAAGGACGAAACACCG	GTTTAAGAGCTATGCTGGAAACAGCATA	GTGGAAAGGACGAAACACCGCGTAGCCGTTCTCCAGGCGCGTTTAAGAGCTATGCTGGAAACAGCATA
UBE2QL1_486.17	AACGGCTACGTGCTGGACGG	GTGGAAAGGACGAAACACCG	GTTTAAGAGCTATGCTGGAAACAGCATA	GTGGAAAGGACGAAACACCGAACGGCTACGTGCTGGACGGGTTTAAGAGCTATGCTGGAAACAGCATA
UBE2QL1_486.46	GGCCTCCACGGTGTAGGCGC	GTGGAAAGGACGAAACACCG	GTTTAAGAGCTATGCTGGAAACAGCATA	GTGGAAAGGACGAAACACCGGGCCTCCACGGTGTAGGCGCGTTTAAGAGCTATGCTGGAAACAGCATA
UBE2QL1_486.43	GGCTGCGAACTGGCGCATGA	GTGGAAAGGACGAAACACCG	GTTTAAGAGCTATGCTGGAAACAGCATA	GTGGAAAGGACGAAACACCGGGCTGCGAACTGGCGCATGAGTTTAAGAGCTATGCTGGAAACAGCATA
UBE2R2_717.92	GGATTTCAGCTCGAGCATCA	GTGGAAAGGACGAAACACCG	GTTTAAGAGCTATGCTGGAAACAGCATA	GTGGAAAGGACGAAACACCGGGATTTCAGCTCGAGCATCAGTTTAAGAGCTATGCTGGAAACAGCATA
UBE2R2_717.85	AGAGGTCGGACTCGTCCACC	GTGGAAAGGACGAAACACCG	GTTTAAGAGCTATGCTGGAAACAGCATA	GTGGAAAGGACGAAACACCGAGAGGTCGGACTCGTCCACCGTTTAAGAGCTATGCTGGAAACAGCATA
UBE2R2_717.77	GCCGCCTTCGTAGAGGGTGT	GTGGAAAGGACGAAACACCG	GTTTAAGAGCTATGCTGGAAACAGCATA	GTGGAAAGGACGAAACACCGGCCGCCTTCGTAGAGGGTGTGTTTAAGAGCTATGCTGGAAACAGCATA
UBE2R2_717.71	TCTGAAGGTAGGTGGTGAAT	GTGGAAAGGACGAAACACCG	GTTTAAGAGCTATGCTGGAAACAGCATA	GTGGAAAGGACGAAACACCGTCTGAAGGTAGGTGGTGAATGTTTAAGAGCTATGCTGGAAACAGCATA
UBE2R2_717.62	CCACTCTGTGGGTCATCTAC	GTGGAAAGGACGAAACACCG	GTTTAAGAGCTATGCTGGAAACAGCATA	GTGGAAAGGACGAAACACCGCCACTCTGTGGGTCATCTACGTTTAAGAGCTATGCTGGAAACAGCATA
UBE2R2_717.57	GCAGTGAGATTACACTTAAT	GTGGAAAGGACGAAACACCG	GTTTAAGAGCTATGCTGGAAACAGCATA	GTGGAAAGGACGAAACACCGGCAGTGAGATTACACTTAATGTTTAAGAGCTATGCTGGAAACAGCATA
UBE2R2_717.50	CATAACTGAAGCATCGACAT	GTGGAAAGGACGAAACACCG	GTTTAAGAGCTATGCTGGAAACAGCATA	GTGGAAAGGACGAAACACCGCATAACTGAAGCATCGACATGTTTAAGAGCTATGCTGGAAACAGCATA
UBE2S_1	CCAGCATATGGGGTCCCCTC	GTGGAAAGGACGAAACACCG	GTTTAAGAGCTATGCTGGAAACAGCATA	GTGGAAAGGACGAAACACCGCCAGCATATGGGGTCCCCTCGTTTAAGAGCTATGCTGGAAACAGCATA
UBE2S_2	GTCACCATCGAGGGCCCTGA	GTGGAAAGGACGAAACACCG	GTTTAAGAGCTATGCTGGAAACAGCATA	GTGGAAAGGACGAAACACCGGTCACCATCGAGGGCCCTGAGTTTAAGAGCTATGCTGGAAACAGCATA
UBE2S_3	GGTCACCATCGAGGGCCCTG	GTGGAAAGGACGAAACACCG	GTTTAAGAGCTATGCTGGAAACAGCATA	GTGGAAAGGACGAAACACCGGGTCACCATCGAGGGCCCTGGTTTAAGAGCTATGCTGGAAACAGCATA
UBE2S_4	CAGCATATGGGGTCCCCTCA	GTGGAAAGGACGAAACACCG	GTTTAAGAGCTATGCTGGAAACAGCATA	GTGGAAAGGACGAAACACCGCAGCATATGGGGTCCCCTCAGTTTAAGAGCTATGCTGGAAACAGCATA
UBE2S_5	TCACCATCGAGGGCCCTGAG	GTGGAAAGGACGAAACACCG	GTTTAAGAGCTATGCTGGAAACAGCATA	GTGGAAAGGACGAAACACCGTCACCATCGAGGGCCCTGAGGTTTAAGAGCTATGCTGGAAACAGCATA
UBE2S_6	TGATGGTCAGCAGTACGTGT	GTGGAAAGGACGAAACACCG	GTTTAAGAGCTATGCTGGAAACAGCATA	GTGGAAAGGACGAAACACCGTGATGGTCAGCAGTACGTGTGTTTAAGAGCTATGCTGGAAACAGCATA
UBE2S_7	GGCGGATGATGTGCGGGGGT	GTGGAAAGGACGAAACACCG	GTTTAAGAGCTATGCTGGAAACAGCATA	GTGGAAAGGACGAAACACCGGGCGGATGATGTGCGGGGGTGTTTAAGAGCTATGCTGGAAACAGCATA
UBE2T_594.55	TTGCCAACATGTGATGCCTG	GTGGAAAGGACGAAACACCG	GTTTAAGAGCTATGCTGGAAACAGCATA	GTGGAAAGGACGAAACACCGTTGCCAACATGTGATGCCTGGTTTAAGAGCTATGCTGGAAACAGCATA
UBE2T_594.52	GAGCTCGCAGGTCATCCATT	GTGGAAAGGACGAAACACCG	GTTTAAGAGCTATGCTGGAAACAGCATA	GTGGAAAGGACGAAACACCGGAGCTCGCAGGTCATCCATTGTTTAAGAGCTATGCTGGAAACAGCATA
UBE2T_594.5	GCCAACACACCTTATGAGAA	GTGGAAAGGACGAAACACCG	GTTTAAGAGCTATGCTGGAAACAGCATA	GTGGAAAGGACGAAACACCGGCCAACACACCTTATGAGAAGTTTAAGAGCTATGCTGGAAACAGCATA
UBE2T_594.44	GGAGTGAGAAATCGGATCTG	GTGGAAAGGACGAAACACCG	GTTTAAGAGCTATGCTGGAAACAGCATA	GTGGAAAGGACGAAACACCGGGAGTGAGAAATCGGATCTGGTTTAAGAGCTATGCTGGAAACAGCATA
UBE2T_594.9	TTCTGCTGGAAGGATTTGTC	GTGGAAAGGACGAAACACCG	GTTTAAGAGCTATGCTGGAAACAGCATA	GTGGAAAGGACGAAACACCGTTCTGCTGGAAGGATTTGTCGTTTAAGAGCTATGCTGGAAACAGCATA
UBE2T_594.36	TCAACACAGTTGCGATGTTG	GTGGAAAGGACGAAACACCG	GTTTAAGAGCTATGCTGGAAACAGCATA	GTGGAAAGGACGAAACACCGTCAACACAGTTGCGATGTTGGTTTAAGAGCTATGCTGGAAACAGCATA
UBE2T_594.31	TCAGCCATGAGCGGGTCATC	GTGGAAAGGACGAAACACCG	GTTTAAGAGCTATGCTGGAAACAGCATA	GTGGAAAGGACGAAACACCGTCAGCCATGAGCGGGTCATCGTTTAAGAGCTATGCTGGAAACAGCATA
UBE2T_594.25	TCCACTGTCTGGCATTCTTG	GTGGAAAGGACGAAACACCG	GTTTAAGAGCTATGCTGGAAACAGCATA	GTGGAAAGGACGAAACACCGTCCACTGTCTGGCATTCTTGGTTTAAGAGCTATGCTGGAAACAGCATA
UBE2U_681.0	CAGAGACTTCTGTGATCTCA	GTGGAAAGGACGAAACACCG	GTTTAAGAGCTATGCTGGAAACAGCATA	GTGGAAAGGACGAAACACCGCAGAGACTTCTGTGATCTCAGTTTAAGAGCTATGCTGGAAACAGCATA
UBE2U_681.52	TCCATCATATCTTCACTTAC	GTGGAAAGGACGAAACACCG	GTTTAAGAGCTATGCTGGAAACAGCATA	GTGGAAAGGACGAAACACCGTCCATCATATCTTCACTTACGTTTAAGAGCTATGCTGGAAACAGCATA
UBE2U_681.50	GTTATAAATTTCACAACTGG	GTGGAAAGGACGAAACACCG	GTTTAAGAGCTATGCTGGAAACAGCATA	GTGGAAAGGACGAAACACCGGTTATAAATTTCACAACTGGGTTTAAGAGCTATGCTGGAAACAGCATA
UBE2U_681.43	GTTGTCCAAAAAGTCTATAC	GTGGAAAGGACGAAACACCG	GTTTAAGAGCTATGCTGGAAACAGCATA	GTGGAAAGGACGAAACACCGGTTGTCCAAAAAGTCTATACGTTTAAGAGCTATGCTGGAAACAGCATA
UBE2U_681.38	TTCACTGGATTCTCTAGCAC	GTGGAAAGGACGAAACACCG	GTTTAAGAGCTATGCTGGAAACAGCATA	GTGGAAAGGACGAAACACCGTTCACTGGATTCTCTAGCACGTTTAAGAGCTATGCTGGAAACAGCATA
UBE2U_681.16	TTTGGAAGCAGCCAGAATAC	GTGGAAAGGACGAAACACCG	GTTTAAGAGCTATGCTGGAAACAGCATA	GTGGAAAGGACGAAACACCGTTTGGAAGCAGCCAGAATACGTTTAAGAGCTATGCTGGAAACAGCATA
UBE2V1_1	CTTACAAAGGGGGGTGCTTC	GTGGAAAGGACGAAACACCG	GTTTAAGAGCTATGCTGGAAACAGCATA	GTGGAAAGGACGAAACACCGCTTACAAAGGGGGGTGCTTCGTTTAAGAGCTATGCTGGAAACAGCATA
UBE2V1_2	AAATAGTTCTAATGGAGTGG	GTGGAAAGGACGAAACACCG	GTTTAAGAGCTATGCTGGAAACAGCATA	GTGGAAAGGACGAAACACCGAAATAGTTCTAATGGAGTGGGTTTAAGAGCTATGCTGGAAACAGCATA
UBE2V1_513.22	AAACTCCCTCAGCCGCCCGA	GTGGAAAGGACGAAACACCG	GTTTAAGAGCTATGCTGGAAACAGCATA	GTGGAAAGGACGAAACACCGAAACTCCCTCAGCCGCCCGAGTTTAAGAGCTATGCTGGAAACAGCATA
UBE2V1_513.27	ACTGTCCTTCGGGCGGCTGA	GTGGAAAGGACGAAACACCG	GTTTAAGAGCTATGCTGGAAACAGCATA	GTGGAAAGGACGAAACACCGACTGTCCTTCGGGCGGCTGAGTTTAAGAGCTATGCTGGAAACAGCATA
UBE2V1_513.26	CACTGTCCTTCGGGCGGCTG	GTGGAAAGGACGAAACACCG	GTTTAAGAGCTATGCTGGAAACAGCATA	GTGGAAAGGACGAAACACCGCACTGTCCTTCGGGCGGCTGGTTTAAGAGCTATGCTGGAAACAGCATA
UBE2V1_513.25	CTGTAACACTGTCCTTCGGG	GTGGAAAGGACGAAACACCG	GTTTAAGAGCTATGCTGGAAACAGCATA	GTGGAAAGGACGAAACACCGCTGTAACACTGTCCTTCGGGGTTTAAGAGCTATGCTGGAAACAGCATA
UBE2V2_438.4	GGACAAAAAGGAGTAGGCGA	GTGGAAAGGACGAAACACCG	GTTTAAGAGCTATGCTGGAAACAGCATA	GTGGAAAGGACGAAACACCGGGACAAAAAGGAGTAGGCGAGTTTAAGAGCTATGCTGGAAACAGCATA
UBE2V2_438.7	GGCGACGGTACAGTTAGCTG	GTGGAAAGGACGAAACACCG	GTTTAAGAGCTATGCTGGAAACAGCATA	GTGGAAAGGACGAAACACCGGGCGACGGTACAGTTAGCTGGTTTAAGAGCTATGCTGGAAACAGCATA
UBE2V2_438.10	ATGACACTTACAAGGTGGAC	GTGGAAAGGACGAAACACCG	GTTTAAGAGCTATGCTGGAAACAGCATA	GTGGAAAGGACGAAACACCGATGACACTTACAAGGTGGACGTTTAAGAGCTATGCTGGAAACAGCATA
UBE2V2_438.36	TAGGTCCACATTCTACTTTC	GTGGAAAGGACGAAACACCG	GTTTAAGAGCTATGCTGGAAACAGCATA	GTGGAAAGGACGAAACACCGTAGGTCCACATTCTACTTTCGTTTAAGAGCTATGCTGGAAACAGCATA
UBE2V2_438.34	TAACTGACGGAGGAGCTTCT	GTGGAAAGGACGAAACACCG	GTTTAAGAGCTATGCTGGAAACAGCATA	GTGGAAAGGACGAAACACCGTAACTGACGGAGGAGCTTCTGTTTAAGAGCTATGCTGGAAACAGCATA
UBE2V2_438.17	ACGGAATAAATAATTCCAGT	GTGGAAAGGACGAAACACCG	GTTTAAGAGCTATGCTGGAAACAGCATA	GTGGAAAGGACGAAACACCGACGGAATAAATAATTCCAGTGTTTAAGAGCTATGCTGGAAACAGCATA
UBE2V2_438.29	TGCTAACACTGGTATGCTCC	GTGGAAAGGACGAAACACCG	GTTTAAGAGCTATGCTGGAAACAGCATA	GTGGAAAGGACGAAACACCGTGCTAACACTGGTATGCTCCGTTTAAGAGCTATGCTGGAAACAGCATA
UBE2W_576.16	ACGACTACAGAAAGAACTGT	GTGGAAAGGACGAAACACCG	GTTTAAGAGCTATGCTGGAAACAGCATA	GTGGAAAGGACGAAACACCGACGACTACAGAAAGAACTGTGTTTAAGAGCTATGCTGGAAACAGCATA
UBE2W_576.52	TTAAGGTCATTCCAGGAGGT	GTGGAAAGGACGAAACACCG	GTTTAAGAGCTATGCTGGAAACAGCATA	GTGGAAAGGACGAAACACCGTTAAGGTCATTCCAGGAGGTGTTTAAGAGCTATGCTGGAAACAGCATA
UBE2W_576.21	GTAGACATGGAAGGTGCACC	GTGGAAAGGACGAAACACCG	GTTTAAGAGCTATGCTGGAAACAGCATA	GTGGAAAGGACGAAACACCGGTAGACATGGAAGGTGCACCGTTTAAGAGCTATGCTGGAAACAGCATA
UBE2W_576.22	GCACCAGGTACCTTATATGA	GTGGAAAGGACGAAACACCG	GTTTAAGAGCTATGCTGGAAACAGCATA	GTGGAAAGGACGAAACACCGGCACCAGGTACCTTATATGAGTTTAAGAGCTATGCTGGAAACAGCATA
UBE2W_576.42	TGACCATTGCTATAAACATG	GTGGAAAGGACGAAACACCG	GTTTAAGAGCTATGCTGGAAACAGCATA	GTGGAAAGGACGAAACACCGTGACCATTGCTATAAACATGGTTTAAGAGCTATGCTGGAAACAGCATA
UBE2W_576.41	GGACCAGTCTTCTGTTAGAA	GTGGAAAGGACGAAACACCG	GTTTAAGAGCTATGCTGGAAACAGCATA	GTGGAAAGGACGAAACACCGGGACCAGTCTTCTGTTAGAAGTTTAAGAGCTATGCTGGAAACAGCATA
UBE2W_576.38	ACTGATTGGACTGAGAGCGC	GTGGAAAGGACGAAACACCG	GTTTAAGAGCTATGCTGGAAACAGCATA	GTGGAAAGGACGAAACACCGACTGATTGGACTGAGAGCGCGTTTAAGAGCTATGCTGGAAACAGCATA
UBE2Z_1065.58	ATTTATAAGGAGCCTCCTCC	GTGGAAAGGACGAAACACCG	GTTTAAGAGCTATGCTGGAAACAGCATA	GTGGAAAGGACGAAACACCGATTTATAAGGAGCCTCCTCCGTTTAAGAGCTATGCTGGAAACAGCATA
UBE2Z_1065.162	TCAGGTACAACGAACATTCC	GTGGAAAGGACGAAACACCG	GTTTAAGAGCTATGCTGGAAACAGCATA	GTGGAAAGGACGAAACACCGTCAGGTACAACGAACATTCCGTTTAAGAGCTATGCTGGAAACAGCATA
UBE2Z_1065.60	CCATTTGACACTCCTTATGA	GTGGAAAGGACGAAACACCG	GTTTAAGAGCTATGCTGGAAACAGCATA	GTGGAAAGGACGAAACACCGCCATTTGACACTCCTTATGAGTTTAAGAGCTATGCTGGAAACAGCATA
UBE2Z_1065.157	GCGGACACCGAAACACGAAC	GTGGAAAGGACGAAACACCG	GTTTAAGAGCTATGCTGGAAACAGCATA	GTGGAAAGGACGAAACACCGGCGGACACCGAAACACGAACGTTTAAGAGCTATGCTGGAAACAGCATA
UBE2Z_1065.148	GTTGTCATCAGTTTGACCCG	GTGGAAAGGACGAAACACCG	GTTTAAGAGCTATGCTGGAAACAGCATA	GTGGAAAGGACGAAACACCGGTTGTCATCAGTTTGACCCGGTTTAAGAGCTATGCTGGAAACAGCATA
UBE2Z_1065.71	ACCCCAACTTCTACCGCAAT	GTGGAAAGGACGAAACACCG	GTTTAAGAGCTATGCTGGAAACAGCATA	GTGGAAAGGACGAAACACCGACCCCAACTTCTACCGCAATGTTTAAGAGCTATGCTGGAAACAGCATA
UBE2Z_1065.137	CTGGATAGAGATGAGCACTG	GTGGAAAGGACGAAACACCG	GTTTAAGAGCTATGCTGGAAACAGCATA	GTGGAAAGGACGAAACACCGCTGGATAGAGATGAGCACTGGTTTAAGAGCTATGCTGGAAACAGCATA

### Sheet: Control sgRNA
Control sgRNA template sequences
neg1	GTGGAAAGGACGAAACACCGGTAGCGAACGTGTCCGGCGTGTTTAAGAGCTATGCTGGAAACAGCATA
neg2	GTGGAAAGGACGAAACACCGGACCGGAACGATCTCGCGTAGTTTAAGAGCTATGCTGGAAACAGCATA
neg3	GTGGAAAGGACGAAACACCGGGCAGTCGTTCGGTTGATATGTTTAAGAGCTATGCTGGAAACAGCATA
neg4	GTGGAAAGGACGAAACACCGGCTTGAGCACATACGCGAATGTTTAAGAGCTATGCTGGAAACAGCATA
neg5	GTGGAAAGGACGAAACACCGGTGGTAGAATAACGTATTACGTTTAAGAGCTATGCTGGAAACAGCATA
neg6	GTGGAAAGGACGAAACACCGGTCATACATGGATAAGGCTAGTTTAAGAGCTATGCTGGAAACAGCATA
neg7	GTGGAAAGGACGAAACACCGGATACACGAAGCATCACTAGGTTTAAGAGCTATGCTGGAAACAGCATA
neg8	GTGGAAAGGACGAAACACCGGAACGTTGGCACTACTTCACGTTTAAGAGCTATGCTGGAAACAGCATA
neg9	GTGGAAAGGACGAAACACCGGATCCATGTAATGCGTTCGAGTTTAAGAGCTATGCTGGAAACAGCATA
neg10	GTGGAAAGGACGAAACACCGGTCGTGAAGTGCATTCGATCGTTTAAGAGCTATGCTGGAAACAGCATA
neg11	GTGGAAAGGACGAAACACCGGTTCGACTCGCGTGACCGTAGTTTAAGAGCTATGCTGGAAACAGCATA
neg12	GTGGAAAGGACGAAACACCGGAATCTACCGCAGCGGTTCGGTTTAAGAGCTATGCTGGAAACAGCATA
neg13	GTGGAAAGGACGAAACACCGGAAGTGACGTCGATTCGATAGTTTAAGAGCTATGCTGGAAACAGCATA
neg14	GTGGAAAGGACGAAACACCGGCGGTGTATGACAACCGCCGGTTTAAGAGCTATGCTGGAAACAGCATA
neg15	GTGGAAAGGACGAAACACCGGTACCGCGCCTGAAGTTCGCGTTTAAGAGCTATGCTGGAAACAGCATA
neg16	GTGGAAAGGACGAAACACCGGCAGCTCGTGTGTCGTACTCGTTTAAGAGCTATGCTGGAAACAGCATA
neg17	GTGGAAAGGACGAAACACCGGCGCCTTAAGAGTACTCATCGTTTAAGAGCTATGCTGGAAACAGCATA
neg18	GTGGAAAGGACGAAACACCGGAGTGTCGTCGTTGCTCCTAGTTTAAGAGCTATGCTGGAAACAGCATA
neg19	GTGGAAAGGACGAAACACCGGCAGCTCGACCTCAAGCCGTGTTTAAGAGCTATGCTGGAAACAGCATA
neg20	GTGGAAAGGACGAAACACCGGTATCCTGACCTACGCGCTGGTTTAAGAGCTATGCTGGAAACAGCATA
neg21	GTGGAAAGGACGAAACACCGGTGTATCTCAGCACGCTAACGTTTAAGAGCTATGCTGGAAACAGCATA
neg22	GTGGAAAGGACGAAACACCGGTCGTCATACAACGGCAACGGTTTAAGAGCTATGCTGGAAACAGCATA
neg23	GTGGAAAGGACGAAACACCGGTCGTGCGCTTCCGGCGGTAGTTTAAGAGCTATGCTGGAAACAGCATA
neg24	GTGGAAAGGACGAAACACCGGCGGTCCTCAGTAAGCGCGTGTTTAAGAGCTATGCTGGAAACAGCATA
neg25	GTGGAAAGGACGAAACACCGGCTCTGCTGCGGAAGGATTCGTTTAAGAGCTATGCTGGAAACAGCATA
neg26	GTGGAAAGGACGAAACACCGGTCTTCCGCCGCTCAAGTTAGTTTAAGAGCTATGCTGGAAACAGCATA
neg27	GTGGAAAGGACGAAACACCGGCATGGAGGAGCGTCGCAGAGTTTAAGAGCTATGCTGGAAACAGCATA
neg28	GTGGAAAGGACGAAACACCGGTAGCGCGCGTAGGAGTGGCGTTTAAGAGCTATGCTGGAAACAGCATA
neg29	GTGGAAAGGACGAAACACCGGATCACCTGCATTCGTACACGTTTAAGAGCTATGCTGGAAACAGCATA
neg30	GTGGAAAGGACGAAACACCGGCACACCTAGATATCGAATGGTTTAAGAGCTATGCTGGAAACAGCATA
neg31	GTGGAAAGGACGAAACACCGGTTGATCAACGCGCTTCGCGGTTTAAGAGCTATGCTGGAAACAGCATA
neg32	GTGGAAAGGACGAAACACCGGCGTCTCACTCACTCCATCGGTTTAAGAGCTATGCTGGAAACAGCATA
neg33	GTGGAAAGGACGAAACACCGGCCGACCAACGTCAGCGGTAGTTTAAGAGCTATGCTGGAAACAGCATA
neg34	GTGGAAAGGACGAAACACCGGGATACGGTGCGTCAATCTAGTTTAAGAGCTATGCTGGAAACAGCATA
neg35	GTGGAAAGGACGAAACACCGGAATCCAGTGGCGGCGACAAGTTTAAGAGCTATGCTGGAAACAGCATA
neg36	GTGGAAAGGACGAAACACCGGCACTGTCAGTGCAACGATAGTTTAAGAGCTATGCTGGAAACAGCATA
neg37	GTGGAAAGGACGAAACACCGGCGATCCTCAAGTATGCTCAGTTTAAGAGCTATGCTGGAAACAGCATA
neg38	GTGGAAAGGACGAAACACCGGCTAATATCGACACGGCCGCGTTTAAGAGCTATGCTGGAAACAGCATA
neg39	GTGGAAAGGACGAAACACCGGGAGATGCATCGAAGTCGATGTTTAAGAGCTATGCTGGAAACAGCATA
neg40	GTGGAAAGGACGAAACACCGGGATGCACTCCATCTCGTCTGTTTAAGAGCTATGCTGGAAACAGCATA
neg41	GTGGAAAGGACGAAACACCGGTGCCGAGTAATAACGCGAGGTTTAAGAGCTATGCTGGAAACAGCATA
neg42	GTGGAAAGGACGAAACACCGGAGATTCCGATGTAACGTACGTTTAAGAGCTATGCTGGAAACAGCATA
neg43	GTGGAAAGGACGAAACACCGGTCGTCACGAGCAGGATTGCGTTTAAGAGCTATGCTGGAAACAGCATA
neg44	GTGGAAAGGACGAAACACCGGCGTTAGTCACTTAGCTCGAGTTTAAGAGCTATGCTGGAAACAGCATA
neg45	GTGGAAAGGACGAAACACCGGTTCACACGGTGTCGGATAGGTTTAAGAGCTATGCTGGAAACAGCATA
neg46	GTGGAAAGGACGAAACACCGGGATAGGTGACCTTAGTACGGTTTAAGAGCTATGCTGGAAACAGCATA
neg47	GTGGAAAGGACGAAACACCGGTATGAGTCAAGCTAATGCGGTTTAAGAGCTATGCTGGAAACAGCATA
neg48	GTGGAAAGGACGAAACACCGGCAACTATTGGAATACGTGAGTTTAAGAGCTATGCTGGAAACAGCATA
neg49	GTGGAAAGGACGAAACACCGGTTACCTTCGCTCGTCTATAGTTTAAGAGCTATGCTGGAAACAGCATA
neg50	GTGGAAAGGACGAAACACCGGTACCGAGCACCACAGGCCGGTTTAAGAGCTATGCTGGAAACAGCATA
neg51	GTGGAAAGGACGAAACACCGGTCAGCCATCGGATAGAGATGTTTAAGAGCTATGCTGGAAACAGCATA
neg52	GTGGAAAGGACGAAACACCGGTACGGCACTCCTAGCCGCTGTTTAAGAGCTATGCTGGAAACAGCATA
neg53	GTGGAAAGGACGAAACACCGGGTCCTGTCGTATGCTTGCAGTTTAAGAGCTATGCTGGAAACAGCATA
neg54	GTGGAAAGGACGAAACACCGGCCGCAATATATGCGGTAAGGTTTAAGAGCTATGCTGGAAACAGCATA
neg55	GTGGAAAGGACGAAACACCGGCGCACGTATAATCCTGCGTGTTTAAGAGCTATGCTGGAAACAGCATA
neg56	GTGGAAAGGACGAAACACCGGTGCACAACACGATCCACGAGTTTAAGAGCTATGCTGGAAACAGCATA
neg57	GTGGAAAGGACGAAACACCGGCACAATGTTGACGTAAGTGGTTTAAGAGCTATGCTGGAAACAGCATA
neg58	GTGGAAAGGACGAAACACCGGTAAGATGCTGCTCACCGTGGTTTAAGAGCTATGCTGGAAACAGCATA
neg59	GTGGAAAGGACGAAACACCGGTCGGTGATCCAACGTATCGGTTTAAGAGCTATGCTGGAAACAGCATA
neg60	GTGGAAAGGACGAAACACCGGAGCTAGTAGGACGCAAGACGTTTAAGAGCTATGCTGGAAACAGCATA
neg61	GTGGAAAGGACGAAACACCGGTACGTGGAAGCTTGTGGCCGTTTAAGAGCTATGCTGGAAACAGCATA
neg62	GTGGAAAGGACGAAACACCGGTCTTCCGGAAGCGTGTGTTGTTTAAGAGCTATGCTGGAAACAGCATA
neg63	GTGGAAAGGACGAAACACCGGAGAACTGCCAGTTCTCGATGTTTAAGAGCTATGCTGGAAACAGCATA
neg64	GTGGAAAGGACGAAACACCGGCCATTCGGCGCGGCACTTCGTTTAAGAGCTATGCTGGAAACAGCATA
neg65	GTGGAAAGGACGAAACACCGGCACACGACCAATCCGCTTCGTTTAAGAGCTATGCTGGAAACAGCATA
neg66	GTGGAAAGGACGAAACACCGGAGGTGATCGATTAAGTACAGTTTAAGAGCTATGCTGGAAACAGCATA
neg67	GTGGAAAGGACGAAACACCGGTCACTCGCAGACGCCTAACGTTTAAGAGCTATGCTGGAAACAGCATA
neg68	GTGGAAAGGACGAAACACCGGCGCTACGGAATCATACGTTGTTTAAGAGCTATGCTGGAAACAGCATA
neg69	GTGGAAAGGACGAAACACCGGGTAGGACCTCACGGCGCGCGTTTAAGAGCTATGCTGGAAACAGCATA
neg70	GTGGAAAGGACGAAACACCGGAACTGCATCTTGTTGTAGTGTTTAAGAGCTATGCTGGAAACAGCATA
neg71	GTGGAAAGGACGAAACACCGGATCCTGATCCGGCGGCGCGGTTTAAGAGCTATGCTGGAAACAGCATA
neg72	GTGGAAAGGACGAAACACCGGGTATGCGCGATCCTGAGTTGTTTAAGAGCTATGCTGGAAACAGCATA
neg73	GTGGAAAGGACGAAACACCGGCGGAGCTAGAGAGCGGTCAGTTTAAGAGCTATGCTGGAAACAGCATA
neg74	GTGGAAAGGACGAAACACCGGAATGGCAATTACGGCTGATGTTTAAGAGCTATGCTGGAAACAGCATA
neg75	GTGGAAAGGACGAAACACCGGTATGGTGAGTAGTCGCTTGGTTTAAGAGCTATGCTGGAAACAGCATA
neg76	GTGGAAAGGACGAAACACCGGTGTAATTGCGTCTAGTCGGGTTTAAGAGCTATGCTGGAAACAGCATA
neg77	GTGGAAAGGACGAAACACCGGGTCCTGGCGAGGAGCCTTGGTTTAAGAGCTATGCTGGAAACAGCATA
neg78	GTGGAAAGGACGAAACACCGGAAGATAAGTCGCTGTCTCGGTTTAAGAGCTATGCTGGAAACAGCATA
neg79	GTGGAAAGGACGAAACACCGGTAGCGAAGACTTGCCGACGGTTTAAGAGCTATGCTGGAAACAGCATA
neg80	GTGGAAAGGACGAAACACCGGTCGGCGTTCTGTTGTGACTGTTTAAGAGCTATGCTGGAAACAGCATA
neg81	GTGGAAAGGACGAAACACCGGAGGCAAGCCGTTAGGTGTAGTTTAAGAGCTATGCTGGAAACAGCATA
neg82	GTGGAAAGGACGAAACACCGGCGGATCCAGATCTCATTCGGTTTAAGAGCTATGCTGGAAACAGCATA
neg83	GTGGAAAGGACGAAACACCGGGAACATAGGAGCACGTAGTGTTTAAGAGCTATGCTGGAAACAGCATA
neg84	GTGGAAAGGACGAAACACCGGTCATCATTATGGCGTAAGGGTTTAAGAGCTATGCTGGAAACAGCATA
neg85	GTGGAAAGGACGAAACACCGGCGACTAGCGCCATGAGCGGGTTTAAGAGCTATGCTGGAAACAGCATA
neg86	GTGGAAAGGACGAAACACCGGGCGAAGTTCGACATGACACGTTTAAGAGCTATGCTGGAAACAGCATA
neg87	GTGGAAAGGACGAAACACCGGCTGTCGTGTGGAGGCTATGGTTTAAGAGCTATGCTGGAAACAGCATA
neg88	GTGGAAAGGACGAAACACCGGCGGAGAGCATTGACCTCATGTTTAAGAGCTATGCTGGAAACAGCATA
neg89	GTGGAAAGGACGAAACACCGGACTAATGGACCAAGTCAGTGTTTAAGAGCTATGCTGGAAACAGCATA
neg90	GTGGAAAGGACGAAACACCGGCGGATTAGAGGTAATGCGGGTTTAAGAGCTATGCTGGAAACAGCATA
neg91	GTGGAAAGGACGAAACACCGGCCGACGGCAATCAGTACGCGTTTAAGAGCTATGCTGGAAACAGCATA
neg92	GTGGAAAGGACGAAACACCGGTAACCTCTCGAGCGATAGAGTTTAAGAGCTATGCTGGAAACAGCATA
neg93	GTGGAAAGGACGAAACACCGGACTTGTATGTGGCTTACGGGTTTAAGAGCTATGCTGGAAACAGCATA
neg94	GTGGAAAGGACGAAACACCGGTCACTGTGGTCGAACATGTGTTTAAGAGCTATGCTGGAAACAGCATA
neg95	GTGGAAAGGACGAAACACCGGTACTCCAATCCGCGATGACGTTTAAGAGCTATGCTGGAAACAGCATA
neg96	GTGGAAAGGACGAAACACCGGCGTTGGCACGATGTTACGGGTTTAAGAGCTATGCTGGAAACAGCATA
neg97	GTGGAAAGGACGAAACACCGGAACCAGCCGGCTAGTATGAGTTTAAGAGCTATGCTGGAAACAGCATA
neg98	GTGGAAAGGACGAAACACCGGTATACTAGCTAACCACACGGTTTAAGAGCTATGCTGGAAACAGCATA
neg99	GTGGAAAGGACGAAACACCGGAATCGGAATAGTTGATTCGGTTTAAGAGCTATGCTGGAAACAGCATA
neg100	GTGGAAAGGACGAAACACCGGAGCACTTGCATGAGGCGGTGTTTAAGAGCTATGCTGGAAACAGCATA
PCNA_e2.1	GTGGAAAGGACGAAACACCGGGACTCGTCCCACGTCTCTTGTTTAAGAGCTATGCTGGAAACAGCATA
PCNA_e2.2	GTGGAAAGGACGAAACACCGCTACCGCTGCGACCGCAACCGTTTAAGAGCTATGCTGGAAACAGCATA
PCNA_e3.2	GTGGAAAGGACGAAACACCGCGAAGATAACGCGGATACCTGTTTAAGAGCTATGCTGGAAACAGCATA
POLR2A_e2.1	GTGGAAAGGACGAAACACCGAAGCGAATGTCTGTGACGGAGTTTAAGAGCTATGCTGGAAACAGCATA
POLR2A_e2.2	GTGGAAAGGACGAAACACCGCAGGGGGTGATTGAGCGGACGTTTAAGAGCTATGCTGGAAACAGCATA
POLR2A_e10.1	GTGGAAAGGACGAAACACCGGTACAATGCAGACTTTGACGGTTTAAGAGCTATGCTGGAAACAGCATA
POLR2A_e10.2	GTGGAAAGGACGAAACACCGTGGGGGGTGACAATCATGCGGTTTAAGAGCTATGCTGGAAACAGCATA
RPA3_e1.1	GTGGAAAGGACGAAACACCGCCGGCGTTGATGCGCGACCTGTTTAAGAGCTATGCTGGAAACAGCATA
RPA3_e1.2	GTGGAAAGGACGAAACACCGGCCGGCGTTGATGCGCGACCGTTTAAGAGCTATGCTGGAAACAGCATA
RPA3_e1.3	GTGGAAAGGACGAAACACCGGATGAATTGAGCTAGCATGCGTTTAAGAGCTATGCTGGAAACAGCATA
RPA3_e2.1	GTGGAAAGGACGAAACACCGAAATGGAACCATCGAGTTGAGTTTAAGAGCTATGCTGGAAACAGCATA
PRL9_e3.1	GTGGAAAGGACGAAACACCGGGACGCACAGTTATCGTGAAGTTTAAGAGCTATGCTGGAAACAGCATA
PRL9_e3.2	GTGGAAAGGACGAAACACCGAATGTAGAACTCAGCCTTCTGTTTAAGAGCTATGCTGGAAACAGCATA
PRL9_e4.1	GTGGAAAGGACGAAACACCGCTCCGGGTTGACAAATGGTGGTTTAAGAGCTATGCTGGAAACAGCATA
PRL9_e4.2	GTGGAAAGGACGAAACACCGGAAAGGAACTGGCTACCGTTGTTTAAGAGCTATGCTGGAAACAGCATA
RPL23A_e2.2	GTGGAAAGGACGAAACACCGGTCGCAGTGTCTTCGGCCGCGTTTAAGAGCTATGCTGGAAACAGCATA
RPL23A_e3.1	GTGGAAAGGACGAAACACCGGAAGCTGTATGACATTGATGGTTTAAGAGCTATGCTGGAAACAGCATA
CDK1_e5.1	GTGGAAAGGACGAAACACCGACACAATCCCCTGTAGGATTGTTTAAGAGCTATGCTGGAAACAGCATA
CDK1_e6.1	GTGGAAAGGACGAAACACCGACTCAACTCCAGTTGACATTGTTTAAGAGCTATGCTGGAAACAGCATA
CDK1_e7.1	GTGGAAAGGACGAAACACCGACATGGGATGCTAGGCTTCCGTTTAAGAGCTATGCTGGAAACAGCATA
CDK9_e2.1	GTGGAAAGGACGAAACACCGCTGGCCGGTCTTGCGGTGCCGTTTAAGAGCTATGCTGGAAACAGCATA
CDK9_e3.1	GTGGAAAGGACGAAACACCGGATCTCCCGCAAGGCTGTAAGTTTAAGAGCTATGCTGGAAACAGCATA
CDK9_e4.2	GTGGAAAGGACGAAACACCGGCTCGCAGAAGTCGAACACCGTTTAAGAGCTATGCTGGAAACAGCATA
CDK9_e5.1	GTGGAAAGGACGAAACACCGATGTGCTTATCACTCGTGATGTTTAAGAGCTATGCTGGAAACAGCATA
TIP60_e10_94.0	GTGGAAAGGACGAAACACCGATCAACGGAAGACTACAATGGTTTAAGAGCTATGCTGGAAACAGCATA
TIP60_e10_94.5	GTGGAAAGGACGAAACACCGTCAGCAGCTTGCCGTAGCCCGTTTAAGAGCTATGCTGGAAACAGCATA
TIP60_e10_94.8	GTGGAAAGGACGAAACACCGCCGTAGCCCCGGCGCTGGTAGTTTAAGAGCTATGCTGGAAACAGCATA
TTF2_D_e13_158.13	GTGGAAAGGACGAAACACCGATCCAATATGATTCGAGCCCGTTTAAGAGCTATGCTGGAAACAGCATA
TTF2_D_e20_151.8	GTGGAAAGGACGAAACACCGGGGATTGACAGAGCCATCGAGTTTAAGAGCTATGCTGGAAACAGCATA
TTF2_D_e21_83.3	GTGGAAAGGACGAAACACCGGGTGTTGGTCTAAACCTGACGTTTAAGAGCTATGCTGGAAACAGCATA
TTF2_D_e22_75.1	GTGGAAAGGACGAAACACCGGTGACCGAATTTACCGAGTAGTTTAAGAGCTATGCTGGAAACAGCATA
