## Supplementary Table 3 for "Transcriptional silencing of *ALDH2* in acute myeloid leukemia confers a dependency on Fanconi anemia proteins"

### Sheet: E2 and E3 CRISPR screen data
Average log2 FC in E2 and E3 domain-focused screen
	AML	AML	AML	AML	AML	AML	SCLC	SCLC	SCLC	SCLC	PDAC	PDAC
sgRNA	MOLM-13	NOMO-1	MV4-11	SEM	HEL	KASUMI	NCI-1048	NCI-H82	NIC-H211	DMS114	AsPC-1	CFPAC-1
NSMCE2	-7.87195	-5.97155	-5.65916	-4.95642	-4.77732	-5.88194	-8.30478	-8.5378	-7.87096	-5.69842	-4.61365	-2.83924
ANAPC11	-7.45588	-4.87372	-6.92015	-4.10896	-5.50863	-4.55286	-5.90233	-7.08746	-8.02419	-6.35175	-5.62693	-3.95329
IRF2BP2	-7.43607	-6.85392	-7.91469	-2.67683	-0.269618	-2.03837	-0.00853602	0.848208	-0.830793	-0.953399	-5.96376	-1.29302
CDC16	-7.29845	-5.79442	-6.50536	-5.02112	-5.4345	-4.46852	-7.72466	-6.81893	-7.57277	-6.222	-5.40293	-3.99946
TIP60	-7.04029	-4.55946	-7.27323	-6.16889	-6.33525	-8.54571	-5.64564	-8.02116	-9.65947	-8.0715	-6.21254	-4.4334
CDC23	-6.67723	-3.65696	-5.93778	-4.61383	-4.80176	-3.11958	-6.01489	-5.87641	-6.02631	-5.51598	-6.16431	-4.13244
RBX1	-6.64265	-4.3822	-5.65985	-2.98883	-5.73309	-5.13179	-6.71726	-6.743	-7.49224	-5.44268	-6.08332	-3.47779
SKP1	-6.63609	-4.41301	-3.77471	-2.33015	-5.00085	-3.32779	-4.49107	-5.86044	-4.95474	-2.24954	-5.3851	-2.26941
UBA52	-6.62306	-5.07196	-4.70589	-1.91253	-3.84404	-3.94673	-4.30755	-4.21691	-6.24202	-4.1874	-4.87071	-3.03574
ZFP36L2	-6.4359	-6.44621	-6.61084	-0.0401876	-1.64549	0.73871	-0.0365406	1.07686	-1.32519	-2.85086	-0.0406503	-0.165471
TTF2	-5.99443	-5.27344	-8.37394	-5.22679	-5.11155	-6.51476	-7.62058	-9.04603	-4.61468	-8.61872	-5.57813	-4.17862
PRPF19	-5.94121	-6.03778	-6.86997	-5.47662	-6.26003	-4.67186	-7.0611	-7.40276	-8.23015	-6.32853	-6.3636	-4.09909
TRAIP	-5.72236	-4.95796	-6.22804	-3.1639	-3.71507	-3.35799	-6.14365	-2.33376	-4.68515	-5.39848	-2.07231	-4.64706
MDM4	-5.5981	-0.684791	-6.93516	-0.0725032	0.0289131	-0.0359921	0.153343	-0.208399	-0.0482924	-0.885922	0.109001	0.214683
UBE2I	-5.30805	-2.63999	-4.65634	-3.84578	-2.99331	-2.37165	-8.0014	-6.02113	-6.46328	-6.2744	-5.67332	-3.49242
PPIL2	-5.30602	-3.57599	-5.69256	-3.55627	-5.02881	-4.64005	-5.79941	-6.70113	-4.32014	-4.49401	-4.77397	-2.69934
MARCH5	-5.27494	-3.65006	-7.12453	-1.3719	-2.41281	-3.82949	-2.6247	-6.78433	-4.02864	-6.95396	-0.186839	-3.72569
ANAPC2	-5.2686	-3.56409	-5.26157	-3.80784	-5.77175	-2.78143	-6.07328	-7.23167	-6.61515	-5.60771	-4.87008	-3.12401
MDM2	-5.08382	-0.318858	-6.02282	0.189182	-0.171232	0.260426	0.130954	0.0599648	-0.209076	-0.692225	-0.12832	-0.247101
CDC27	-4.98508	-3.72037	-3.60272	-3.48421	-5.56014	-1.06062	-5.38057	-7.27246	-6.37916	-4.02675	-4.92198	-4.29014
DTL	-4.97888	-2.74557	-3.58253	-2.6393	-3.2964	-1.39424	-3.5149	-2.8106	-2.90302	-3.49796	-4.82011	-1.43889
CDC20	-4.96932	-3.7132	-4.16391	-3.14242	-4.73926	-2.78584	-3.43604	-5.97296	-7.19674	-4.07299	-5.89851	-2.42777
RFWD3	-4.93362	-4.17434	-5.97547	-3.95202	-3.01356	-3.43747	-1.20058	-1.06348	-0.37293	-2.89872	0.274728	-0.294048
DDB1	-4.91446	-3.6065	-5.38442	-3.76912	-5.20281	-3.88942	-4.69213	-5.19884	-4.75965	-4.34223	-5.31056	-2.73087
KMT2B	-4.8759	-2.66985	-3.75988	-3.59271	-0.124068	-1.01828	0.199256	-1.41902	-0.677913	-5.28145	0.00842191	-0.329214
DCAF1	-4.6805	-2.06589	-2.95115	-2.16524	-3.10258	-1.58382	-4.23487	-4.3045	-4.58804	-3.66417	-3.96655	-2.42429
RNF4	-4.52496	-4.61886	-2.71166	-2.51544	-0.60155	-4.30553	-6.838	-5.29195	-5.08877	-2.01726	-3.67848	-3.75051
ARIH1	-4.38507	-3.53756	-2.14203	-1.87736	-1.56125	-2.6842	-3.72925	-0.835384	-7.3338	-3.8706	-6.57776	-2.44195
ANAPC5	-4.28341	-3.76066	-5.00973	-2.19778	-3.61418	-1.86623	-4.14144	-4.52564	-3.95029	-5.94105	-3.07935	-3.00825
UBE2M	-4.22279	-2.2856	-5.36175	-2.55018	-2.59987	-3.79328	-6.608	-2.88989	-5.76858	-4.27582	-1.66205	-2.5104
KDM2A	-4.15014	-1.67245	-4.53877	-2.50912	-1.17474	-3.76959	-4.31678	-3.00276	-5.28207	-4.60849	-0.508381	-0.673988
FANCL	-4.03317	-1.25667	-2.68727	-2.88154	-0.325653	-0.457055	-0.245785	-0.154741	0.00964029	0.120255	0.292298	-0.0255348
BARD1	-3.99003	-3.14073	-3.91535	-1.81519	-2.95422	-2.82007	-4.92181	-4.4006	-4.79431	-4.30112	-3.83675	-1.81125
MNAT1	-3.91029	-2.9939	-3.12125	-2.8392	-2.59728	-2.08798	-3.60186	-3.55542	-3.90625	-2.87629	-4.27453	-2.52476
DCAF7	-3.90066	-3.74931	-5.80116	-2.94363	-2.69371	-3.76786	-3.4083	-1.68895	-3.16726	-4.46338	-1.91202	-2.38045
HUWE1	-3.74427	-2.89321	-5.26131	-2.846	-1.62767	-1.10581	-2.34212	-1.42885	-3.66726	-5.07921	-4.05204	-1.67637
UBE2L3	-3.73412	-2.57454	-6.2829	-2.59877	-0.80489	-3.39979	-2.75805	-1.62575	-3.14012	-5.06888	-3.77274	-1.94857
UBE2D3	-3.72027	-1.05361	-4.78117	-0.646675	-0.931034	-0.445369	-0.565906	-0.33523	0.316405	-0.889956	-0.342077	-0.321909
UBE2N	-3.69319	-3.10782	-2.31384	-1.71342	-3.21764	-2.29885	-4.22218	-4.88688	-6.20044	-3.87171	-3.02476	-1.0424
ANAPC15	-3.65006	-1.30107	-2.94762	-1.58279	-2.36714	-0.732342	-2.18807	0.14103	-0.409522	-4.91852	-0.924299	-0.374211
ANAPC4	-3.6068	-2.82859	-3.98384	-2.53824	-4.23214	-1.83949	-4.64911	-4.75184	-4.49276	-3.18462	-3.67338	-2.01546
UHRF1	-3.54044	-2.71812	-3.31018	-2.26993	-2.18566	-2.2585	-4.47833	-5.32426	-4.45801	-4.46874	-3.66073	-3.14819
DCAF13	-3.48642	-4.1599	-4.24161	-2.45203	-2.42564	-2.23115	-4.04701	-4.8194	-3.85274	-3.40285	-3.56462	-2.82765
CUL3	-3.48277	-3.15907	-3.1573	-2.86134	-0.474121	-3.86497	-3.66147	-5.11028	-4.73247	-3.92601	-3.41409	-1.82681
CUL1	-3.44013	-3.94102	-4.55872	-2.10335	-4.28743	-4.83938	-5.44499	-4.37261	-5.46399	-6.99283	-6.08289	-2.72601
RBBP6	-3.34872	-2.74843	-3.80407	-2.50246	-2.65558	-2.95904	-3.75644	-4.14755	-4.00292	-3.61619	-2.00965	-1.81634
TRIM24	-3.31889	-0.202372	-0.270114	0.623289	0.365674	1.18038	-0.505863	0.215689	-1.26386	-3.53754	0.441298	0.0172053
UBE2T	-3.25459	-3.09997	-5.34631	-3.37492	-1.08418	-2.89501	-0.497009	-0.127764	-0.141667	-1.33636	0.0966246	-0.138572
TRIM49	-3.25246	-2.22494	-4.54954	-1.86279	-1.08204	-1.70569	-2.09191	-1.34595	-3.88569	-4.4144	-2.14144	-0.442697
CUL2	-3.07336	-3.59543	-4.6105	-3.12361	-1.80357	-0.110293	-1.85629	-2.83787	-2.07707	-4.56381	-1.79574	-1.50453
RNF40	-3.07064	-3.91344	-3.55614	-3.41993	-4.24841	-2.71853	-4.55778	-3.12338	-2.72527	-5.12259	-3.76191	-1.65235
UBE2C	-2.96231	-0.280008	-3.09386	-1.89249	-1.27855	-1.49457	-1.46533	-1.82132	-2.21929	-6.08268	-0.987887	-1.01773
ELOB	-2.91492	-2.38269	-3.26316	-2.37399	-3.08012	-2.58212	-3.05069	-3.32745	-3.28422	-2.92187	-2.51954	-1.46036
SKP2	-2.79358	-0.760371	-2.1458	-1.3179	-0.241759	-1.16429	-4.36782	-1.5593	-5.47436	-2.66091	-1.71666	-0.671602
TRIM28	-2.76176	-3.71776	-5.71692	-0.940424	-0.668326	-3.0095	-1.30959	-0.131925	-2.3483	-5.86696	-0.147275	-1.97664
CNOT4	-2.74251	-1.66191	-2.33465	-0.259	-1.05038	-1.63249	-0.255442	-0.748459	-1.3593	-2.67989	-1.34828	0.220637
FBXW11	-2.73609	-1.31125	-3.67733	-2.26135	-4.25019	-2.71502	-1.33741	0.116482	-1.19496	-0.392821	-0.0294279	0.230255
TRIP12	-2.63087	-1.31045	-4.96006	-1.65162	-1.56122	-0.851405	-0.575264	-2.05998	-1.64697	-1.39143	-0.817691	-0.757854
RFWD2	-2.48816	-1.93463	0.092281	-2.15828	-1.70696	-1.40831	0.342362	-0.160222	0.118558	-0.0127249	-4.54579	-2.10353
PPP1R11	-2.46572	-3.58922	-4.56399	-1.5861	-3.25389	-1.71636	-3.76009	-4.82781	-2.6929	-3.46888	-4.15231	-1.8649
RNF8	-2.4583	-1.79162	-5.56026	-0.0868895	-1.23225	-2.25886	-3.81851	-2.40517	-1.28292	-4.52653	-0.874663	-1.01279
TRIM49D1	-2.40225	-1.61076	-3.70601	-1.38978	-2.00563	-0.406934	-1.34682	-1.55486	-2.83867	-2.25607	-2.37516	-1.74753
BRCA1	-2.40066	-1.27529	-1.9773	-1.38799	-1.78125	-0.44774	-3.17291	-1.8559	-1.8553	-2.00269	-2.05776	-1.21762
RNF20	-2.38948	-0.841193	-2.50809	-1.82942	-2.91313	-2.1629	-4.02716	-2.40153	-5.74789	-5.83365	-2.2906	-1.57138
ANAPC1	-2.23029	-0.613923	-2.06331	-1.79846	-0.799772	-0.675878	-2.44378	-1.41438	-2.18665	-0.903131	-2.18316	-0.256241
IRF2BP1	-2.22525	-0.168068	-3.14353	-0.317926	-0.0377304	-0.651273	0.104718	-0.257395	-0.555877	-1.11413	-1.4447	-0.671171
TRIM49B	-2.19515	-1.35277	-2.49607	-1.39871	-0.853977	-1.11888	-1.32978	-1.90539	-2.56313	-2.19409	-1.088	-1.2215
UBR5	-2.17734	-1.48068	-2.83436	-2.63438	-1.84288	-0.375897	-3.49167	-2.21176	-4.25	-1.03104	-2.60436	-1.11195
RNF113A	-2.13	-2.35529	-2.0406	-2.94079	-3.1779	-2.27757	-4.19791	-1.86283	-2.4724	-2.37579	-1.77032	-0.949932
TBL1XR1	-2.12262	-2.61853	-1.28933	-3.25143	-0.913634	-1.00597	0.745054	-2.34951	-7.18719	0.664241	-1.36892	-1.59813
FBXW7	-1.94269	-0.0361755	1.11259	-2.06496	-4.49467	-2.30368	-3.5141	-1.10513	-5.69715	-3.77106	-5.32388	-0.655321
VPS18	-1.93885	-1.27981	-2.37034	-2.76018	-3.34217	-3.22717	-1.53336	-3.03688	-4.85509	-5.87249	-3.16161	-1.66987
ANAPC10	-1.9373	-1.67605	-1.68921	-1.08305	-2.00007	-1.43376	-2.44269	-2.78379	-3.09709	-2.71359	-1.4335	-0.869584
ELOC	-1.89912	-0.793153	-1.61459	-0.978548	0.267279	-0.239077	-2.11797	-2.15995	-3.43505	-2.28243	-1.74646	-0.593037
TRIM33	-1.8668	0.189368	-0.523845	-0.357977	-0.0152821	0.297246	-0.971957	-0.501448	-5.12541	-3.47958	-0.3049	0.186946
UBE2G2	-1.84931	-0.372136	-0.849999	-0.171949	-1.4176	-0.1625	-0.405806	-3.28805	-1.67438	-1.66406	-0.392616	-2.12534
FBXO11	-1.80622	-1.08788	-2.37669	-1.52545	-0.770324	0.060781	0.232066	0.327885	-2.61526	-2.63541	0.223855	-0.99985
RC3H1	-1.7732	-0.458315	-1.573	-0.69599	-1.07696	-0.924346	-0.106398	-1.79867	-0.928409	-0.793443	0.0243671	0.251778
RNF168	-1.75394	-5.27564	-6.73782	-0.434241	-1.5229	-2.6522	-4.17831	-5.52249	-4.80235	-7.90394	-1.12195	-2.28964
VPS8	-1.69641	-0.403058	-0.567648	-1.34263	0.360245	-0.18964	0.151534	-0.381783	0.263676	0.778022	-0.196803	0.190071
FBXO5	-1.68554	-1.43769	-2.8615	-1.77909	-1.37512	-2.13914	-2.08499	-1.66364	-3.41495	-2.07304	-5.04257	-2.25984
ZMIZ1	-1.65965	-0.377605	-2.40774	-1.52533	-1.92902	-0.281652	-0.840783	-0.178148	-1.00576	-1.34531	0.0689432	-0.636915
CBLL1	-1.62871	-1.47015	-1.07699	-2.56213	-0.607147	-1.43661	-3.63862	-3.15111	-6.03719	-0.58052	-2.11136	-2.42945
CBL	-1.62731	-0.36824	-0.616552	0.062857	0.604516	0.190778	0.782858	0.628936	0.198332	0.605502	0.38755	0.139536
PIAS1	-1.56693	0.0423953	-1.79884	-0.616051	-1.58795	-1.12899	-0.687291	-1.63439	-1.16046	-1.64654	0.0414873	-0.343528
UBE2V2	-1.56543	-1.28895	-0.166049	0.238191	0.398669	-0.494334	0.0178736	-0.918762	-0.821112	-2.45046	0.256952	0.238399
FBXL6	-1.48429	-0.386263	-0.679826	-0.0393468	-0.019249	-0.556129	0.341809	-0.544949	-1.60762	-0.384638	-0.623925	-0.258543
DCAF4	-1.48322	-0.265042	-1.17405	-0.252521	-0.195255	0.0258714	-1.21728	-1.65132	-0.305923	-1.43946	-0.17235	-1.09074
MARCH6	-1.45583	-2.30057	-0.487012	-0.704753	-0.152196	-0.799993	-2.799	-0.710879	-0.99227	-0.232164	-1.00583	-0.806739
RNF170	-1.42159	0.0255115	0.273321	0.025653	0.0828795	0.460702	0.354139	-0.442369	0.153501	-2.25799	0.35358	0.135063
BRAP	-1.41754	-0.571201	-2.81444	-1.11747	0.37079	-2.60973	-1.86713	-2.13579	-0.453952	-3.40194	-4.02278	-1.88641
UBE2W	-1.32964	-1.69323	-1.00393	-0.0321684	0.10324	0.0407387	0.00134007	-0.268525	-0.606851	-1.66014	0.104975	-0.045991
UBE4B	-1.30391	-0.851608	-0.336395	0.0704754	-0.182513	-3.21272	-0.854558	-0.00920538	-0.0617129	-0.504993	-2.63606	-0.728933
TRIM64B	-1.29349	-0.390583	-1.0106	-1.94092	-1.21391	-0.396597	-1.75585	-3.90762	-8.65654	-3.97526	-3.83382	0.0442336
BMI1	-1.28034	1.90009	0.0444439	-0.270421	0.235208	0.67456	0.137037	0.0289058	0.351448	-0.824302	0.330997	0.215347
TRIM64	-1.24784	-1.10338	-0.538081	-0.45003	-0.153397	0.530334	-0.168519	-0.576956	-4.13264	-1.49578	-0.107213	0.255508
TRIM73	-1.24223	-3.49836	-0.654443	-0.336472	-0.738158	-1.90908	-0.511381	-0.669057	-1.13823	-2.35305	-0.369299	-0.757005
UBE3A	-1.19716	0.211811	-0.34998	0.0499925	0.780421	-0.699157	0.56967	0.708786	-0.391748	-0.00304783	0.0743121	-0.00714936
UBE2J2	-1.19614	-0.916364	-6.19398	-0.64104	-0.257587	-0.842805	-0.468582	-0.717132	-1.67285	-1.5303	-0.227119	-0.274696
UBB	-1.17158	-0.685008	-1.224	-2.80434	-0.914454	-0.48954	-1.30774	-3.40541	-0.882359	-0.431626	-3.15819	-1.03547
RFPL4A	-1.1489	-0.38356	-0.45649	-0.102462	0.274989	0.246186	0.16322	-0.368167	0.276408	-1.41641	-0.199979	0.156967
PEX2	-1.14798	-0.660828	0.111709	0.289839	-0.737211	-2.07993	0.0581372	-0.588511	-0.446015	-1.16108	0.0433136	-0.253624
PIAS4	-1.14121	-0.447276	-3.24074	-0.530451	-0.0551009	-0.594969	-1.07056	-0.0858956	-0.56293	-0.537471	0.250343	-0.288799
UBC	-1.03557	-1.70896	-0.379912	-0.0414477	-1.00078	-1.51073	-0.330354	-3.72743	-0.740092	-1.23239	-2.57035	-3.42797
TRIM48	-1.03239	-0.196752	-1.261	-2.80723	0.132462	-0.0213483	-1.01727	-0.81623	-1.72712	-0.811702	-2.74079	-0.536419
MYLIP	-1.02685	0.554356	0.0387466	0.457448	0.0395276	0.386611	0.501988	0.213138	0.248361	-2.21081	0.287966	-0.854994
RNF139	-0.99912	-0.566577	-0.403131	0.384124	-0.231359	-0.0788351	0.146786	0.0282127	-2.54494	-0.0108485	-0.00691446	-0.0758649
DTX2	-0.954648	-0.797489	-1.0123	-0.258676	-0.127865	-0.474769	-0.156489	-0.362185	0.0582231	-0.530503	-0.976268	-0.289162
CUL4A	-0.935355	-0.401159	-0.585949	0.0882092	-2.50091	0.511646	0.318942	-0.401485	0.123056	-1.36064	-0.423862	0.118413
FBXO25	-0.930541	-0.754838	-0.31741	-0.0206079	0.377226	0.437566	0.281147	-0.0659385	0.354497	0.281578	0.303318	0.0327571
UBE2Q1	-0.920112	-1.22399	-6.528	-1.05439	-0.24949	0.185138	-0.43289	-0.0446627	-0.170852	-2.66273	0.177611	-0.598959
DCAF15	-0.916075	-0.51416	-1.78488	-0.106796	-0.222764	-3.80658	-0.872978	-2.93678	-3.00947	-0.478344	-0.471834	0.392984
KMT2C	-0.900843	-0.257789	0.0381661	-0.547056	-0.707477	0.465968	-4.43277	-1.30271	-5.57922	0.211746	-0.228445	-0.0245657
CCNF	-0.900112	-0.277851	-2.81425	-1.0447	-0.592934	0.0731425	-0.78345	0.373633	0.079357	-1.15299	0.682101	0.233006
WSB1	-0.891515	-0.919491	-2.8688	-0.130276	-0.408202	-0.703067	-0.656217	-0.0174584	-1.0064	-0.253031	0.573173	0.0461556
SIAH1	-0.889676	0.84523	-2.19369	0.0370253	0.276985	0.140241	0.934536	-0.19186	0.353354	-0.498071	0.00280218	0.381336
VPS41	-0.876651	-0.0727354	-0.825768	-0.266695	-0.748812	-0.580503	0.0920486	-0.944613	-1.45122	-2.4722	-0.628087	-0.445676
PEX12	-0.875313	-1.07603	-0.0831097	-0.396767	-1.46822	-1.68076	-0.632088	-0.343608	-0.413762	-2.83723	-0.470154	-0.193505
TRIM55	-0.873797	-0.602165	-0.535491	0.00348495	0.169268	0.146085	-0.139206	-0.0592715	0.422704	0.296588	0.109233	-0.0561847
FBXO22	-0.85143	0.00767569	-0.650865	-0.0545447	0.0287725	-0.806213	-0.260236	0.0101935	0.240484	-2.52661	-0.0362048	0.25077
PDZRN4	-0.8026	-0.568589	0.130081	0.354513	0.20464	-0.329511	-0.0537327	0.274764	0.377218	-2.50062	0.0800363	0.00754058
FBXO16	-0.793938	0.159908	-0.190442	0.396643	0.0435596	0.432685	0.817602	0.251431	0.0831452	-0.0580757	0.223386	-0.241419
ANAPC7	-0.787639	-0.117178	-0.576162	-0.252629	-0.216676	0.106088	0.569542	-0.0922748	-0.0794572	-1.29673	-0.345495	0.0794606
PEX10	-0.787122	-0.872747	-0.262311	-0.471273	-0.938729	-1.69021	-0.478005	-0.420268	-0.950002	-1.00309	0.115087	-1.32619
CDC26	-0.766924	-1.24198	-1.63339	-1.11932	-3.40398	-0.204599	-0.885582	-3.4016	-0.919457	-2.57224	-0.857224	-0.408998
CYHR1	-0.757824	-0.257379	-0.195803	0.00900213	0.332394	0.19938	0.268229	-0.154871	-0.290952	-0.0826883	0.0142206	-0.0812444
RNF166	-0.742362	-1.33733	-0.628088	0.316216	-1.43686	-1.03839	0.136204	-0.827165	0.106305	-3.5194	-0.429258	-1.38134
RNF39	-0.735314	-0.725213	0.0344597	-0.285649	0.30816	0.0804495	-1.08047	-0.264472	-0.320217	-0.194715	-1.04603	-0.242633
UBE2NL	-0.716148	-0.594055	-0.157926	-0.361082	0.347214	0.116329	-0.516714	-1.72092	-2.24155	-0.20085	0.316334	0.0210332
RNF19A	-0.715036	0.0409538	-0.497831	0.20513	0.400682	-0.139896	0.277567	-0.506697	-0.912173	0.0696455	0.0349655	0.242943
FBXO43	-0.670945	-0.544651	-0.514666	-0.0762935	0.0417231	-0.400331	0.00456426	-0.803855	-0.223635	-1.2678	-0.0657241	0.24875
ANAPC16	-0.664491	-1.00938	-0.244965	0.188898	-0.213174	-0.413688	-0.171245	0.0761901	0.241743	-2.38782	0.518007	-0.262294
BIRC2	-0.647572	-1.15081	-0.346759	-0.366149	-0.6988	-1.77084	-1.79582	0.196652	-1.48401	-1.51363	-0.411935	-0.167117
TRIM43	-0.646742	-0.615745	-0.924536	-0.513348	-0.178485	-0.642317	0.12098	-0.595442	-0.498911	-3.32007	-0.728018	-0.126721
TRAF2	-0.633054	-3.45709	-0.504851	-1.87435	-0.54084	-3.9165	-1.12966	0.119958	-2.43014	-3.34159	-2.48396	-3.66452
RNF24	-0.630372	-0.640911	-0.710018	0.174033	-0.309006	-0.0774878	0.0449643	0.257587	0.339114	0.0779736	0.21879	0.124748
CDRT1	-0.61161	-1.46782	-0.477383	0.0144465	-0.256262	-0.0362351	-0.455265	-0.0462462	-0.175258	0.505327	0.035771	-0.307599
FBXL17	-0.610652	-0.427223	-1.72594	0.0266296	-0.514166	-1.04328	-0.309918	0.176517	1.23895	1.96637	-0.366451	-0.713193
FBXO27	-0.609999	-0.131888	-0.656748	0.183151	0.288997	0.147596	-0.173139	-1.27755	0.240812	-4.02596	0.226541	-0.111444
UBE2S	-0.597423	-0.279016	-0.385985	-0.508417	-0.492835	-0.2212	-0.302035	0.0683247	0.214088	-2.20692	-0.0338897	0.656782
LONRF1	-0.584448	-0.0536746	0.013141	0.0309516	0.477862	0.0798376	0.272656	0.00894282	-0.0799845	0.655877	0.064971	0.272054
RNF219	-0.579814	0.146713	-0.23099	0.400058	-0.161243	0.32266	0.666913	0.0431076	0.355183	1.07974	0.121064	0.369282
ANAPC13	-0.573527	-0.451571	-0.284816	-0.162109	-0.464068	0.421133	-0.768009	-0.158591	-0.940455	-2.15458	0.115441	-0.054383
TRIM10	-0.559652	-0.43288	0.541614	0.288986	-0.0572614	-0.517623	-0.00785906	-0.764215	0.414946	-0.955396	0.2237	-0.162852
MEX3A	-0.559058	-1.09984	-0.493118	-0.202087	-0.849193	-0.51276	-0.198831	-0.731547	-0.969922	-2.80341	-0.413848	-0.052465
CDC34	-0.554382	-0.176737	-1.27934	-0.281944	0.0654259	-0.956714	-0.260072	0.167021	-0.114694	-0.51018	-0.178203	-0.3295
RNF207	-0.536943	-0.0190126	-0.789267	0.163257	-0.107624	-0.41877	-0.0684412	0.0111743	-0.411113	-0.905643	-0.157758	-0.212937
WWP1	-0.52986	0.417112	0.0669065	0.126819	0.448393	0.41251	0.540426	0.273318	0.529661	0.423864	0.302106	0.132786
UBE2G1	-0.526451	-1.17331	-1.69792	-0.253098	-0.158857	0.793277	0.6333	-0.224481	-0.894499	-2.36795	-0.462406	-0.217756
RFPL3	-0.520848	-0.359067	-0.826828	-0.310711	-0.478389	-0.350266	0.0434131	-0.794615	0.210362	-1.25556	-0.526666	-0.213746
STUB1	-0.517978	-1.28689	-0.548801	-0.915014	0.0325286	-0.904	-0.246262	-1.50582	-1.23809	-0.639332	-0.465473	-0.883964
COMMD3	-0.490605	-0.738008	0.447765	-0.0859682	-0.431291	0.0933774	0.361082	-0.590807	-4.72505	-0.199611	0.465861	-0.085859
RNF123	-0.489559	-0.509931	-0.0455658	-0.398304	-0.16224	-0.656473	-0.281862	-1.01959	0.0314847	-0.576205	-0.383497	0.0131169
TRIM46	-0.482061	-0.186069	-0.0941525	0.122858	0.0417194	-0.304782	-0.104567	0.184997	0.38996	-1.38794	-0.157876	-0.0576493
FBXO46	-0.475059	-1.13538	-0.487288	-0.0678126	0.612775	0.0171905	-0.090859	-0.453563	-0.0404614	-0.117938	-0.299832	0.0904905
MYCBP2	-0.469637	-0.100803	0.0831903	0.39007	0.219138	-0.199824	-0.423754	-0.56028	0.410362	-0.351518	0.472626	-0.00285848
RNF225	-0.46003	0.395782	-1.22681	-0.115845	0.249622	-0.227617	-0.0560355	-0.0649095	-0.507908	-3.48248	0.135144	0.17176
ZFP36	-0.454818	-0.334556	-0.659328	-0.255208	0.504971	-0.298993	-0.12009	0.232011	-0.606395	-1.13551	0.334556	-0.250756
WSB2	-0.452464	0.0962889	0.204493	0.129695	-0.0473859	-0.498214	-0.45897	-0.937215	0.00328541	-1.59807	-0.125259	0.0616562
TRIM27	-0.442371	-0.161514	0.36721	0.00235781	-0.363966	0.458598	0.0962801	-1.41448	-0.374081	-0.530045	0.564645	-0.310965
RNF145	-0.433725	0.405568	0.401966	0.408199	-0.0843688	0.229377	-0.374137	-0.446781	-0.528334	-0.29408	0.197431	-0.05416
NEURL3	-0.432424	-0.0237887	-0.296046	-0.790088	-0.217396	-0.145395	-0.670489	0.0306478	-0.116536	-4.79041	-0.46346	0.0872436
UNK	-0.429264	-0.950531	-0.492411	-0.0835259	0.109926	-1.22913	-0.104764	-0.323648	0.00715568	-0.942708	-0.288055	-0.187101
HECTD1	-0.427732	-1.02234	-1.23909	-1.00205	-0.478451	-1.99187	-0.674227	-2.04746	-1.33198	-2.34115	-0.0149452	-1.61585
FBXO17	-0.427592	-0.299789	-1.39749	0.221237	0.253471	-0.510869	-0.258921	-0.372034	-1.35372	-1.45487	-0.0232742	-0.511929
NFX1	-0.425908	-1.43306	0.0899957	-0.152207	-0.465457	-0.262948	-0.282721	-0.885544	-0.0976896	-1.80184	-1.00874	-0.0602909
DCAF16	-0.416898	-0.293352	0.386905	0.517489	0.271877	0.0563808	0.48175	0.747348	0.0365512	0.502338	0.00691506	-0.152953
PHRF1	-0.407583	-0.182421	-0.623778	-0.253875	-0.305164	-0.0809028	0.0166453	-0.382637	-0.193118	0.0857661	0.281085	0.02389
RAB40B	-0.398603	-0.0280553	-0.58749	-0.12804	-0.454891	0.143294	-0.0805061	-0.742241	-0.0347006	-1.22737	-0.00581878	-0.25472
LONRF2	-0.390503	0.0636081	0.210724	-0.2014	-0.29392	-0.219531	0.159185	-0.593308	0.136163	-1.67946	-0.0391849	0.144598
TRIM35	-0.372088	-1.80719	-1.17896	0.361377	0.851589	0.52548	0.202317	-0.189045	0.328624	-0.320165	0.559596	0.536919
PARK2	-0.366487	0.276148	-0.56271	-0.0948803	0.142313	0.328105	-0.17219	-0.334438	0.176763	0.366083	0.128409	-0.0286405
ECT2L	-0.361919	0.000505849	0.369612	0.34065	0.311358	0.765635	0.475139	0.293336	0.518844	-0.863078	0.370463	0.121069
ZFP36L1	-0.358567	-0.407262	-0.865878	-0.369542	-0.270462	0.644087	-0.033844	-0.0193727	-0.7585	-1.52377	-0.827572	-1.51456
RFPL2	-0.355916	-0.35927	-0.646636	-0.717975	-0.60785	-1.30536	-0.341695	-0.453818	-0.283374	-1.85329	-0.485354	0.0953718
NEURL1B	-0.347095	-0.0819002	0.00229781	0.110202	0.560239	0.346166	0.370019	0.425521	0.738493	-1.12358	-0.00582374	0.156736
FBXW9	-0.335177	-0.313113	-0.948874	-0.114269	0.0165764	-0.0745363	-0.162593	-0.405799	0.0246953	-0.213759	-0.426201	-0.234269
UBE3B	-0.329192	-0.831643	-0.64826	-0.143615	0.340262	-0.340433	0.0691301	-0.524341	-0.801748	-1.79539	-0.123603	-0.631542
RNF180	-0.327533	-0.262833	0.159225	0.0302882	0.0958221	0.0313347	0.255107	0.0156813	0.406679	-1.70403	0.480484	-0.450338
VPS11	-0.315019	-0.265936	-0.409767	-0.899197	-0.733444	-0.0448941	-0.0874617	-1.32264	-1.4583	-0.346274	-0.278341	-0.216729
TRIM25	-0.308905	-0.11919	-0.156528	0.146316	-0.186214	0.678781	0.244759	-0.424402	-0.171271	-1.45506	0.155253	-0.0813551
PRAM1	-0.305487	-0.220474	-1.01558	0.084267	-0.360861	0.324446	0.162844	-0.243733	-0.257602	-2.05056	-0.496884	-0.355597
SMURF2	-0.293872	-0.560689	-0.00682194	-0.238061	-0.186017	-0.0722826	0.165053	-0.59332	-1.35538	-0.555825	0.459058	-0.549055
ZNRF4	-0.290308	-0.695884	-0.163183	0.0269628	0.321336	0.452894	0.0458561	0.467302	0.422429	-0.399783	0.0563997	0.018082
DCAF5	-0.288749	-0.357366	-0.791006	-0.0834768	-0.115026	-0.10861	-0.489173	0.0329972	-0.354288	-0.247344	-0.485374	0.0970747
FBXO7	-0.287646	-1.1714	-1.07749	0.0711893	-0.0476049	-0.752456	-0.140863	0.176282	0.180003	0.0477962	0.455765	-0.354196
RNF151	-0.287278	-0.832072	-0.478522	-0.290672	-0.090845	-0.0815613	0.125073	-0.2137	-0.308013	-0.000206755	-0.129355	-0.162336
RNF5	-0.286401	-0.535751	0.0737382	0.0840302	0.243583	0.233979	0.0698128	0.101153	-0.0826639	-5.47301	0.304426	-0.112793
RNF135	-0.281545	-0.447936	0.0271761	-0.0223389	0.140959	0.261359	-0.174161	-0.105332	-0.259249	-2.44472	0.0294847	0.0846139
FBXL19	-0.280518	-1.39817	-0.966024	-0.0935779	-0.786755	-0.989571	0.0587813	-0.642818	0.589063	-1.42368	0.0918584	-0.535814
AMFR	-0.275111	-0.253889	0.105985	0.245898	-0.101894	0.156697	0.452958	-0.155544	0.300297	-0.636978	0.269491	-0.402115
RFPL1	-0.264179	-0.047213	-0.358157	-0.186305	-0.00716753	-0.156138	-0.0371064	-0.369203	0.172244	-1.22171	-0.167479	0.116974
UBE2J1	-0.263927	-0.655487	-0.423882	-0.089534	-0.255131	-0.0643283	-0.152026	-0.719158	0.0662032	-0.163555	-0.104874	-1.70124
SYVN1	-0.261413	-2.40812	-2.49992	-3.78678	-4.25262	-2.11479	-2.00464	-2.61299	-4.9975	-1.92035	-1.67886	-2.57806
UBE2Q2	-0.25939	-0.0631793	-0.215919	0.105108	-0.0233811	0.293504	0.046125	0.170012	0.212641	-0.681091	0.151899	-0.0543918
SPSB3	-0.257744	0.158813	-0.824916	-0.522102	0.0610519	-0.191882	0.227217	-0.639801	-0.31627	0.063237	-0.0481452	0.151941
HECTD3	-0.257578	-0.00612594	-0.478823	-0.0433107	-0.0624106	0.0529155	0.269676	0.155956	0.217509	-2.56308	0.184553	0.250768
FBXL8	-0.257495	-0.60322	0.134402	-0.291553	0.101222	0.0130809	0.0712105	-0.370256	0.292318	-0.9301	-0.17628	-0.0513713
TRAF4	-0.254643	-0.200948	0.20901	0.129136	0.130218	0.0440187	0.0131381	-0.47161	-0.159654	-1.28767	-0.365654	-0.263419
LRSAM1	-0.2507	-0.597678	-0.264581	-0.0505455	-0.0742301	-0.0425248	0.0380394	-0.937147	0.0607661	-2.41297	-0.445173	-0.342234
TRIM45	-0.245726	-0.245372	-0.310321	0.172654	-0.408695	-0.48418	-0.193782	-0.121808	0.0960906	-1.96119	0.0580567	-0.056869
ASB6	-0.241115	-0.162054	0.0598635	0.00827241	0.626836	-0.555465	0.120811	-0.32144	0.158123	-0.161577	-0.0986083	0.279314
DTX3	-0.227557	-0.630071	-0.0247224	-0.376587	-0.191675	-0.778803	-0.123948	0.145144	-0.0280566	-0.456311	0.075091	-0.153931
UBE2V1	-0.225704	-1.22559	-0.311443	0.157383	-0.170466	-0.209184	-0.172864	-0.861648	-0.270716	-3.50403	0.165658	0.0544349
RNF157	-0.225439	-0.108985	0.32135	0.21253	-0.371395	-0.467396	-0.142726	-0.0138034	0.508023	-1.28612	-0.252355	-0.650422
CUL9	-0.225144	0.373893	0.151858	0.00407719	-0.172558	0.0023284	0.188064	-0.135653	0.0970252	-0.596752	0.190581	0.0475691
MIB2	-0.223451	-0.301527	-0.0130582	-0.0884601	-0.432175	0.0083592	0.0313884	-1.06927	-0.994361	-1.98339	-0.302848	-0.774827
TRIM52	-0.221338	-0.175046	-0.342137	0.00318016	0.20785	0.186659	-0.0960364	-0.343253	0.286995	-0.42269	-0.0678011	-0.0387496
TRIM37	-0.221296	-0.22972	0.00901047	-0.0428457	-3.08545	-4.48701	-3.05426	-1.75367	-0.591734	-6.85381	-0.546909	-1.87692
TRIM64C	-0.219219	-0.376539	-0.00808787	-0.594671	0.156225	-0.268775	0.00333871	0.366726	-2.28089	-1.07231	-0.273726	0.277169
FBXL12	-0.214942	-0.407987	-1.64127	-0.267671	-1.28686	0.239991	0.170951	-0.864386	-0.118796	-1.48168	0.230091	-0.167585
NHLRC1	-0.210408	0.180075	0.633375	-0.113134	0.098463	0.227191	0.0279547	-0.29953	0.0055149	-0.574365	0.761058	-0.18475
TRIM72	-0.209853	0.320359	0.062266	0.12236	-0.00760736	0.0940736	0.229807	-0.306515	-0.441542	-1.53728	0.25861	-0.213778
UBE2L6	-0.205473	-0.235906	-1.03148	-0.437527	-0.378106	0.392347	-0.116474	-0.674249	0.108617	-1.55327	-0.175983	-0.33614
TRIM7	-0.204208	-0.558063	0.503855	-0.211789	0.392251	0.212522	0.119059	0.430184	-0.118037	-2.0636	0.503404	-0.00357184
TRIM13	-0.20276	-0.137074	0.270016	0.240152	-0.0648122	-0.167687	0.285595	-0.0719137	0.358617	-0.285304	0.234619	-0.183321
CHFR	-0.201547	-0.162345	-0.491392	-0.261231	0.07433	-0.436004	0.631645	-0.214916	-1.43977	-1.99022	-0.322277	-0.836232
RNF19B	-0.199903	-0.575748	0.427392	-0.101281	-0.116195	-0.345542	-0.372122	-1.18164	0.241727	-0.26836	-0.0774218	0.00909307
TRIM65	-0.199211	-0.439898	-0.350474	-0.219723	-0.0242219	-0.41962	-0.431888	0.0427305	-0.275467	-2.20421	-0.226582	-0.369082
FBXO24	-0.198462	-0.3405	-0.00213844	0.0685709	0.153625	-0.2844	0.147682	0.318069	0.359982	-1.1737	0.398897	-0.196185
FBXW8	-0.192066	-0.197271	-0.551728	0.0242326	0.141274	0.00289693	0.204533	0.130968	-0.575227	-0.549546	-0.0497628	-0.532588
RNF222	-0.191286	-0.329907	-0.146572	-0.0925022	0.0844127	-0.136078	-0.345538	-0.0734222	0.446368	-1.11841	0.0351311	0.191838
UBE2D4	-0.190808	-0.338716	-0.0703102	0.308258	0.0465008	-0.00621657	-0.177895	-0.411337	-0.386192	-0.478704	-0.0700387	-0.0804692
CUL7	-0.188834	-0.266185	-0.313789	-0.412306	-0.165777	0.281236	-0.102061	-0.351714	-0.320507	-0.698008	0.0917187	-0.176817
FBXW2	-0.187296	-0.240727	-0.0351591	-0.2618	-0.27122	0.0202083	-0.0183481	-0.259595	0.16132	-0.747113	0.307927	0.286892
RNF181	-0.1865	-0.065114	-0.547667	0.0126129	-0.27942	0.124701	0.0872078	0.361241	-0.484525	-1.24805	0.333473	0.0421222
DCUN1D2	-0.181612	0.10361	0.0195267	0.332397	0.153216	0.190603	0.304576	-0.0090236	0.516197	0.0637884	-0.28945	0.12881
RNF223	-0.179617	-0.853018	-0.814899	-0.322725	0.147549	-0.242431	-0.17609	-0.386493	-1.83379	-1.43316	-0.392887	-0.474512
ZMIZ2	-0.179324	-0.521171	0.205995	0.255278	0.300749	-0.217626	0.0545636	0.244663	0.417881	-1.61889	-0.0340039	0.31008
TRIM39	-0.179249	0.515875	-0.009477	0.0656651	0.0410229	0.0766471	0.445381	-0.281632	0.046846	0.0763798	0.28859	-0.213104
RBCK1	-0.169417	-0.219047	-0.135592	0.153	0.0717505	0.0457754	0.198703	0.385249	-0.497731	-1.74908	-0.294943	-0.821159
DTX3L	-0.16914	-0.315437	-0.131464	0.346049	-0.21027	0.0101941	0.0330487	-0.394924	0.235657	-0.509389	0.203555	-0.0256927
UBE2R2	-0.168578	-3.2401	-0.146381	-0.313337	-0.170545	-1.94112	-0.414972	-0.285428	0.208663	-1.64118	0.108417	-1.1143
MARCH9	-0.168346	-0.916846	-0.320709	-0.177433	-0.280978	-0.616632	-0.187078	-0.397333	-0.0605185	-2.74277	0.181165	-1.08512
LNX2	-0.168089	-0.128924	-0.00907499	-0.619096	0.0863794	0.244058	0.179507	-0.639752	0.401713	-0.104996	0.110928	-0.109355
SPSB2	-0.164357	0.0308341	0.12882	-0.392535	0.194968	-0.0302889	0.0545777	-0.887592	0.132422	-0.360148	0.183306	0.207176
TRIM38	-0.163621	0.391287	0.640114	0.508314	0.0872122	0.412635	0.0936091	0.404678	0.216407	-0.746896	0.0722579	0.124586
RNF38	-0.163353	0.61295	0.225342	-0.0667758	0.053157	-0.067093	-0.00678521	-0.00576022	0.505867	-0.841266	-0.854724	0.194774
FBXO9	-0.161107	0.36394	0.108826	0.0029634	-0.0938955	0.432359	-0.0829791	-0.375946	0.159223	-0.508969	0.215349	-0.261827
RNF187	-0.158576	-0.746924	-0.44977	-0.306303	0.0278277	0.146372	-0.0448329	-1.01379	-0.293692	-3.22525	-0.358147	-0.154616
PCGF2	-0.157953	-0.33018	-0.62729	-0.355539	-0.205768	-0.00871066	-0.219528	-0.875923	-1.27736	-0.939129	-0.289719	-1.19076
UBE2E3	-0.157011	0.00544712	-0.171561	0.184118	-0.355835	-0.289718	0.0516416	-0.118942	-0.526257	0.371263	-0.229565	0.86458
RNF31	-0.154663	-1.38384	-0.226006	-0.923324	-1.07805	-2.77223	-0.172442	-0.0620567	-4.66912	-2.00728	-0.194661	-1.56458
TMEM129	-0.154594	-0.498992	0.295113	-0.0184251	0.0465724	0.304226	-0.164993	0.477675	0.333419	0.137539	0.0833991	0.275501
WWP2	-0.147699	-0.396055	-0.580582	-0.0835114	-0.0867381	0.134121	0.265776	-0.111965	0.672476	-0.579693	-0.232768	-0.0992486
RNF14	-0.14603	0.08585	-0.749561	-0.017368	0.0344135	-0.040047	0.0940244	-0.169635	-0.239704	-0.370053	-0.831779	-0.175312
TRIM26	-0.145809	-0.394429	-0.115042	-0.0761155	-0.00932975	-0.117524	-0.133036	-0.465859	0.169698	0.0164121	0.157761	-0.222592
HECTD4	-0.143626	-0.330919	0.215552	-0.134469	-0.00861931	-0.244545	0.28351	0.0520373	-0.940182	-0.931355	0.0796697	-0.229812
LNX1	-0.141337	-0.326381	-0.362101	0.0390006	-0.186211	-0.778046	0.0654926	-1.06914	-0.0227378	-0.525606	-0.399763	0.257831
BIRC8	-0.139983	0.602751	0.208721	0.138922	0.367511	0.60126	0.317515	0.3959	0.230102	0.341599	0.0592243	-0.0491257
CNBP	-0.136095	-0.404974	-0.0683387	-0.374179	-0.22549	-1.13467	0.576995	-0.0289578	-1.81633	0.205266	0.22408	0.00954572
FBXL3	-0.133211	-0.0247453	-0.0757733	0.352726	0.0962235	-0.0695767	0.41755	0.0565868	0.434136	-0.0304156	-0.0750871	0.205183
MARCH10	-0.133205	0.183899	0.429947	-0.0620827	0.697245	0.0869868	-1.3141	-0.877801	-0.146086	-1.56088	-0.0112964	-0.581911
NEDD4L	-0.127041	-0.133249	-0.0530152	0.172165	0.0971087	0.13419	0.0465706	-0.190917	-0.836773	-0.0491686	0.423162	1.67639
RNF183	-0.12102	-0.139955	-0.0655669	0.095497	0.0919142	-0.227002	-0.0916908	-0.224492	0.20825	-0.975677	-0.0551622	0.11688
FBXO6	-0.118878	-0.233755	-0.0930342	-0.0986696	0.143961	0.326349	0.0181139	-0.377161	-0.31203	0.0310581	0.155346	-0.0067168
FBXO2	-0.116588	-0.734492	0.0229594	0.189591	0.127993	-0.299939	-0.328446	-2.17472	-0.773125	-1.99774	0.13663	-0.202944
SH3RF3	-0.114184	-0.0747707	0.20318	0.243338	0.281777	-0.322976	0.345895	-0.884777	0.110091	-1.89656	-0.212374	0.129173
AREL1	-0.110874	-0.205271	-0.403783	0.244894	0.0841711	0.0323121	0.00390469	-0.69882	-0.098346	-0.0552789	0.254129	-0.571696
RNF152	-0.108976	0.350554	-0.0372518	0.234222	-0.0945696	0.119155	0.376132	-0.059984	0.0949514	-0.0981835	0.259462	-0.0305705
KMT2D	-0.107268	-0.605142	-1.78155	-1.12719	-2.85909	-4.17747	0.132432	-3.73526	0.226549	-4.01177	-1.0403	-1.29468
SIAH2	-0.106277	0.901555	-1.37616	0.247178	-0.104999	-0.270887	0.216059	0.133424	0.438637	-0.125561	0.211863	-0.402967
RNF114	-0.100901	-0.773302	0.173198	-0.017129	-0.0599151	-0.205843	0.0572596	-0.561003	-0.124732	-4.06074	-0.148974	-0.513298
FBXO44	-0.0969129	-0.889402	0.0177483	0.46175	-0.625549	-0.0523875	-0.464539	-1.4265	-0.219256	-0.881304	0.000633731	0.192098
TRIM14	-0.0906909	-0.286526	-0.262843	0.296942	0.62888	-0.117067	0.229891	0.187924	0.0108378	-1.41178	0.174805	0.319059
TRIM61	-0.0882359	0.408856	-0.23098	0.0454371	0.00126666	-0.769733	0.197746	-1.20715	0.12907	-0.536654	-0.403356	0.329535
FBXL18	-0.0847913	-0.32215	0.0141049	0.22384	-0.144841	-0.145595	-0.3697	-0.0854498	-0.216597	0.453312	-0.12678	-0.486451
RNF122	-0.0810109	-0.388384	0.22589	0.00285847	0.569076	0.226422	0.213781	-0.203181	0.0380574	-0.528582	0.333457	0.24693
UBE3C	-0.0796644	-0.175781	-0.649773	-0.0196435	0.138507	-0.415712	-0.0791709	0.304565	0.284864	-3.29595	0.539507	-0.0728687
TRIM15	-0.0786053	0.0267512	-0.265687	-0.255911	-0.163941	-0.145012	-0.305366	-0.834462	-0.121246	-3.17642	-0.00703988	-0.385485
TRIM23	-0.075341	-0.381904	-0.0156801	0.180345	0.0140301	-0.126518	-0.12546	-0.119157	0.400651	-0.0761438	0.00989883	-0.0158627
MKRN3	-0.0737835	-0.231368	0.194874	0.309496	0.416183	-0.0309081	0.018954	0.518234	0.0902747	0.255789	-0.0408681	0.134475
CUL4B	-0.0718695	-0.0995004	-0.0198317	-0.971187	-0.058418	0.2796	0.787926	-0.300185	-0.0640937	-0.317536	-0.124324	-0.398056
TRIM16	-0.0707555	-0.183477	-0.37765	-0.0337374	0.0163253	0.0518965	0.0235424	0.0784435	0.406916	-0.0805495	0.167884	-0.220713
RNF6	-0.0683472	-0.792909	-0.0301402	0.402467	-0.160762	-0.215252	0.222534	-0.403935	0.202746	-0.339101	0.146495	0.172774
RNFT2	-0.0668184	0.131385	0.152069	0.49054	0.180011	-0.62605	-0.0682499	0.211398	0.0929553	-0.540152	-0.0328467	-0.118559
TRIM40	-0.0591881	0.42887	0.41021	0.206547	0.214407	0.12182	-0.0930908	0.0308659	0.135864	-1.51317	0.220915	-0.0904789
HERC5	-0.0583972	-0.18344	0.192223	0.119709	-0.0300598	0.0914332	0.329716	-0.0686246	0.775724	0.135415	0.364058	0.0446957
TRIM17	-0.0560374	-0.416573	0.0102949	0.404177	-0.0226112	0.383413	0.310477	0.0629923	-0.423897	-0.268541	-0.0342319	-0.0198046
SCAF11	-0.0498024	0.161385	0.0372509	-0.0913627	-0.128057	0.451739	0.160606	-0.331419	-0.102923	-0.12382	0.378561	-0.0974914
UBE2O	-0.0480977	-0.483993	-0.706735	-0.295815	-0.360792	-0.257675	-0.455111	0.255849	-0.102829	-2.89374	0.135403	-0.520848
TRIM11	-0.0478803	0.164225	0.633491	-0.467346	-0.0409408	0.0353908	0.273207	-0.0758236	-0.150249	-0.548137	-1.12834	0.827095
RNF212	-0.0379279	-1.03727	-0.837788	-0.386032	0.0165929	-0.257723	0.0766014	-0.208406	-0.495903	-0.284783	-0.128978	-0.455529
CISH	-0.0375004	0.111193	0.399323	-0.00730948	0.366613	0.3353	0.0220798	-0.701359	0.131687	-0.594298	0.291492	0.135737
FBXO32	-0.0330406	0.382989	0.159761	0.543351	0.157386	0.0822909	0.456187	0.31971	0.153669	0.469302	0.198637	0.49091
RNF217	-0.0305805	0.559008	0.327951	0.244998	0.341988	0.215169	0.465017	-0.301824	0.384724	0.459719	0.32306	-0.561103
UBR1	-0.029056	0.556056	-0.328906	-0.149561	0.464432	0.170736	-0.158777	-0.569514	0.675918	0.374666	0.387877	-0.235158
CCNB1IP1	-0.0286898	0.104542	0.184918	-0.0666752	-0.0505	0.197128	-0.0744448	0.0161421	-0.14316	0.084255	0.115008	-0.0349743
MARCH8	-0.0253976	0.154507	0.218068	0.133095	0.14863	-0.0758386	0.350329	0.141257	-0.017795	-0.638892	0.0554963	-0.00944489
FBXO48	-0.0242434	0.224463	0.492016	0.604552	-0.414227	0.14724	0.261134	-0.41701	0.380715	-0.922889	0.538392	-0.169572
PHIP	-0.02381	-0.602	-0.35599	-0.764605	-0.962993	-2.58091	-0.652663	-0.278723	-1.62911	-2.9318	-0.19493	-0.235142
FBXO38	-0.0231477	0.329468	0.0213721	0.132109	-0.164974	0.162192	0.294337	0.712834	-0.587509	-0.480818	0.0125922	-0.0520521
RNF34	-0.0220161	-0.464932	-0.084945	0.0230745	-0.290796	-0.158596	0.15653	-1.0656	0.39615	-0.962467	0.372984	-0.344987
HERC1	-0.0217912	-0.428869	0.0458692	-0.267857	0.00396955	-1.71089	-0.411155	0.0476958	0.0352633	-0.671208	0.162173	-0.585921
RFPL4B	-0.0215782	0.0240483	0.202005	0.137755	0.380985	0.219886	-0.00239123	-0.304909	0.142331	0.314957	-0.0102002	0.302734
XIAP	-0.019752	-0.827145	0.362443	0.0905195	0.145927	0.161801	-0.570809	0.0146632	0.276845	-0.9037	0.343672	-0.0238337
RAD18	-0.0197298	0.20774	-0.161733	0.525783	0.111763	0.429789	0.284361	-0.20295	0.146485	0.43245	0.383528	0.505897
RNF13	-0.0159285	-0.125896	0.318389	0.369554	0.276828	0.604574	0.235151	0.0101465	0.415403	0.149311	0.479187	0.26734
RNF182	-0.0157378	0.103843	0.258449	0.119199	0.133863	0.176406	0.176614	-0.163449	-0.0304572	0.233084	0.314365	-0.0494574
KDM2B	-0.0153277	-0.618998	-2.69706	-1.36097	0.0247529	-2.70618	-0.311283	-4.55766	-4.27049	-4.34793	-0.663657	0.089942
FBXO39	-0.013464	-0.281129	0.456776	0.0618939	0.304674	0.246823	0.337996	0.57943	0.405706	-0.0915172	0.339123	0.460427
HERC2	-0.0122831	-0.516389	0.277745	0.551514	0.301647	-0.128787	-0.395633	0.248708	0.122983	-0.487104	0.271298	-0.567689
RAB40A	-0.00761291	-0.0188918	0.268959	0.313036	0.152933	0.382299	0.210616	0.889475	-0.128267	-0.960326	0.635958	-0.101974
UBE2E1	-0.00714894	-1.8013	0.693505	0.0454142	0.00407737	-0.197852	0.330009	-0.631354	0.802456	-0.64974	-0.094836	0.67045
FBXW5	-0.00361641	-0.459754	-0.152394	-0.0482348	0.129158	-0.315625	0.297229	-0.281302	0.285765	-0.504103	-0.152473	-0.203625
MGRN1	-0.00248639	-0.199286	-0.534007	-0.358131	-0.0505179	-0.0729342	0.302696	0.268165	-0.438254	-2.6272	-0.398575	-0.509548
RAB40C	-0.00219738	-0.414186	-0.382124	-0.0733118	-0.181348	0.21503	0.0950617	-0.369611	-0.329634	-0.841118	-0.360301	0.515684
FBXO41	-0.000964643	-0.127058	-0.165242	0.139884	-0.00418899	-0.0159442	-0.0674427	-0.752832	0.0476587	-2.33548	0.000616564	-0.196875
RNF43	0.000435584	0.104012	-0.0169261	-0.0748388	0.17625	0.253962	0.103821	0.453074	-0.364263	-1.49207	1.46126	-0.601502
TRIM56	0.0044761	-1.02847	0.651532	-0.00232268	0.0965276	0.253577	0.0963102	0.448542	0.279094	-1.1115	0.242536	0.0668478
ASB10	0.00672504	0.100023	-0.0391984	-0.223875	0.29091	0.136297	-0.586528	-0.19597	-0.542011	-1.73631	0.0562046	0.00633607
FBXO40	0.00774307	0.0731335	0.481494	0.135039	0.214676	-0.174908	0.181127	-0.217274	0.389315	-0.728293	0.210701	0.0702828
RNF121	0.00933305	-0.890156	-0.0350517	-0.164664	-0.0235778	0.175029	-0.280057	-0.479288	-0.221131	0.106105	0.0305677	-0.636601
ASB16	0.0183576	0.0153858	-0.0246886	-0.243168	0.081218	0.0995031	-0.00646582	-0.441395	-0.2651	-0.555003	-0.139077	-1.217
SOCS3	0.0191561	-0.0850163	0.0316102	0.104614	-0.0560338	-0.400235	-0.118466	-0.465492	0.370374	-1.03803	-0.189705	1.15971
KMT2A	0.0208398	-1.69693	-0.58893	-0.491553	-0.216693	-2.02208	-5.92042	-2.30458	-0.858503	-0.617885	-1.37802	-3.03822
DCAF17	0.0226054	-0.0252524	-0.170899	0.161981	0.184812	0.0138052	0.292046	-0.0212415	0.420612	0.142059	0.236613	0.18382
FBXO21	0.0265351	0.0328661	-0.229989	0.318882	-0.184816	-0.421027	0.220616	-0.229778	-0.176307	-1.05131	0.0340526	-0.120011
FBXO10	0.0294208	0.259099	0.250937	-0.0769309	-0.124315	-0.00665152	0.0484088	-0.107686	0.379914	-0.845645	0.0851072	-0.0061173
UBE2U	0.0297228	-0.122727	0.10305	0.149768	-0.216399	-0.079043	-0.0281069	0.0799522	0.53981	0.361974	0.0530718	0.173483
UBR3	0.0331062	-0.35374	0.167654	0.405021	-0.206003	-0.575047	0.140504	-0.147712	0.0235816	-1.15559	0.0996956	0.202413
RNF141	0.0335441	-0.0200859	-0.11607	0.599175	0.420233	0.0837466	0.0545417	0.234544	0.457746	0.396435	0.117424	0.534659
SHPRH	0.037047	-0.0392872	-0.00835043	0.484874	0.396772	0.179537	0.293204	-0.552814	-0.0436941	0.376896	0.389276	-0.119962
UBE2K	0.0404765	0.852299	-0.928558	-0.131414	-0.891811	-6.34704	-0.521699	-1.22503	-0.921785	-1.61042	-1.91521	-1.61142
TRIM47	0.0404907	-0.504091	-0.772631	0.0872394	-0.383636	-0.0322532	-0.373304	-0.0596361	0.249592	-1.22934	-0.527095	-0.418546
RNF215	0.0407193	-0.260359	0.075729	0.220501	0.129097	-0.0523446	-0.278565	-1.16298	0.00378917	-1.03694	0.349787	0.21688
RNF175	0.0435342	-0.071348	0.403881	0.327687	0.303057	0.234326	-0.180992	0.0641045	0.482936	-0.403048	0.146852	0.260043
FBXO30	0.0444302	-0.0300444	0.180538	0.116219	0.0957546	-0.137075	0.248636	0.163707	-0.0804465	0.297368	0.241868	-0.051855
SOCS7	0.0462372	-0.0775847	0.0110334	0.0567959	-0.0208653	0.228252	-0.0363271	-0.068365	-0.385604	-1.33561	0.210079	-1.38115
RNF165	0.0475355	-0.454405	0.299629	0.113167	0.218042	0.360949	0.181117	0.19034	1.01433	0.617199	-0.00569269	0.0179698
TRIM68	0.0491789	-0.192877	0.0340015	-0.00896696	-0.171624	-0.0982073	0.200022	0.032459	0.209136	-0.0516955	-0.0237506	0.414369
TRIM51	0.0493838	-0.307129	-0.732384	-0.777683	0.352049	0.210899	-1.29711	-0.271352	-2.08403	0.0369738	-0.596207	0.311707
ASB3	0.0545959	0.638182	-0.0679662	0.393813	0.0971899	-0.0638351	0.236206	-0.294339	-0.69778	-0.130933	0.268342	0.370666
FBXL15	0.0579478	0.441264	-0.320467	-0.112646	-0.382636	-0.225362	-0.133021	0.0531877	0.0809974	-0.618545	0.048829	0.203838
UBE2Z	0.0580761	-0.149663	-0.0891774	0.112315	-0.129625	0.160562	-0.445543	-0.880638	-0.689374	-0.819122	-0.477516	-1.15338
RNF113B	0.0590126	0.220959	0.0365254	0.467956	0.0621357	-0.254139	0.126794	-0.710497	-0.345249	-0.561469	-0.204195	0.0802066
BRWD1	0.0604467	-0.130895	0.791573	0.0194664	-0.535036	0.0260721	0.456111	0.0987139	0.0198904	0.350564	0.079311	0.56494
CBLB	0.0607279	0.345068	0.297452	0.470422	0.119011	0.255127	0.506881	0.38968	0.28651	0.859016	-0.0167193	0.273244
FBXL16	0.0614251	-0.809127	-0.529732	-0.186983	0.0744318	0.130313	-0.103889	0.164751	0.39248	-1.75958	-0.212136	0.349509
ASB13	0.0644523	-0.451239	0.0561221	0.0200974	0.0423992	0.180358	-0.0412907	0.289531	-0.103243	-0.448276	-0.0552307	-0.399577
ASB8	0.0679945	0.0465414	-0.086734	0.0740405	0.0777079	-0.253047	0.252987	-0.3197	-0.244071	-1.32469	0.114787	0.151876
UNKL	0.0721276	0.538567	0.200816	0.360781	0.442514	0.0860338	-0.226251	-0.272282	0.0750018	-0.00210485	-0.283004	0.361506
FBXW10	0.0730819	-0.258335	0.00781055	-0.508884	-0.107023	0.0831434	0.202283	-0.107886	0.663204	-0.0498795	-0.416669	0.0323379
MEX3B	0.0758476	0.0267806	0.127568	0.379309	-0.204904	-0.0632674	0.154951	-1.07952	0.302904	0.0166422	-0.0637543	-0.257142
FBXO33	0.0759373	-0.0584261	-0.617269	0.160175	-0.244958	0.101191	-0.0535959	1.10561	0.334289	1.05167	-1.07599	-0.987438
ASB1	0.0765272	-0.0170143	-0.112025	-0.042649	0.276294	0.259731	0.0779536	0.0695556	-0.199004	-0.382332	0.172058	-0.309916
TRAF3	0.0791074	-0.119172	-0.107092	-0.527939	0.197801	0.523834	0.373107	-0.135449	0.458992	-0.224683	-0.586168	-2.44758
DCST1	0.0821431	-0.410307	-0.410798	0.2281	-0.0835543	-0.0840714	-0.180972	-0.0781922	0.410753	-1.65606	0.000500883	0.233162
TRIM21	0.0828853	0.277776	0.135044	0.211988	0.44184	0.096667	0.0882261	-0.00977419	0.234922	-0.217315	0.247763	0.115204
WDSUB1	0.0850042	0.26132	0.0909889	0.253736	0.144749	-0.395959	-0.00901293	0.199968	0.153407	-0.0920069	0.0561134	0.100011
TRIM6-TRIM34	0.0850342	0.976262	0.113537	0.483239	0.120526	0.131349	1.04079	0.9865	0.29671	-0.701919	0.852492	0.467305
RNF10	0.0864953	-0.1374	-0.292991	0.0492402	0.12478	0.0330381	-0.190245	-0.213544	0.0285017	-0.223308	-0.562944	-0.231335
RNF148	0.0930488	0.202632	0.107023	0.318357	0.301972	-0.0338976	0.346712	-0.113604	0.217678	0.525785	-0.0364021	0.0937086
UBE2B	0.0941964	0.136228	0.350038	0.167639	0.244698	0.207765	0.0318268	-0.294173	0.160785	-0.211625	0.182298	-0.0994022
ZFPL1	0.100242	0.355912	0.212763	-0.154432	0.322509	-0.381506	-0.225978	-0.357396	0.152607	-1.88058	-0.108787	-0.786122
RNF133	0.100613	0.377507	0.174152	-0.0770915	0.292392	0.281378	0.412702	-0.0716431	0.0376127	0.283808	0.390661	0.218909
ASB14	0.103073	0.04386	0.157629	0.179788	0.344283	0.367945	-0.0248856	0.347332	0.137516	-1.46304	0.274544	0.121047
RNF112	0.103088	0.358834	0.0649377	0.434156	0.416992	0.529506	-0.0619484	-0.198807	0.0810028	0.549963	0.240487	0.045302
FBXO45	0.103592	-1.20012	0.261379	0.474079	0.403118	0.0257781	-0.157675	-0.127603	0.126936	0.0941234	0.365358	0.111466
WDTC1	0.105495	-0.541985	0.131035	-0.241919	-0.00727129	-0.24115	-0.204764	-0.45358	0.0367957	-0.67736	-0.18217	-0.108426
RNF32	0.106672	-0.10289	0.619857	0.144354	0.0888775	-0.111329	0.340067	0.201868	0.15202	0.349737	0.506644	0.125646
PIAS3	0.108161	-0.0783265	-0.118228	-0.0521481	-0.0950234	-0.347304	-0.301634	-0.10644	-0.11384	-2.6043	-0.115522	-0.0978549
ZNF645	0.108495	0.0861499	0.616887	0.221959	0.286706	0.440591	0.491058	0.119616	0.733647	-0.182588	0.506618	0.29327
FBXW12	0.109488	-0.373679	-0.12486	-0.0621394	0.161486	0.426062	0.0952879	0.185318	0.30406	-0.291275	0.135832	0.431023
TRIM50	0.109515	-0.385642	0.186583	-0.15847	0.251558	0.507817	-0.0823682	0.247335	0.232346	-2.73297	0.375363	0.35987
DCUN1D3	0.112344	0.614531	0.526018	0.479109	0.540489	0.0833905	0.889498	0.59758	0.54974	-0.376509	0.572622	0.981079
RAPSN	0.11463	0.0376155	0.394828	0.0174882	0.0041967	0.0465607	-0.220927	-0.155939	0.0663669	-3.14565	0.0712954	-0.35613
RNF213	0.114761	0.129405	-0.106856	0.263855	0.469033	-0.454621	0.230149	-0.364733	0.341258	0.00238578	0.0185327	-0.308479
MEX3C	0.115121	0.340971	0.362048	0.13807	0.200067	-0.24723	0.193388	0.193192	0.361043	0.699765	0.368456	0.422637
TRIM44	0.11646	0.300553	-0.0364758	0.279879	0.292733	0.168876	-0.188744	-0.0395845	0.771964	-0.195159	0.283099	0.261294
SOCS5	0.116535	0.0293563	0.498243	0.560585	0.189441	0.0291987	0.35559	0.0317597	0.120278	-1.35839	-0.0145471	0.330508
ASB7	0.116951	0.000543405	-0.30388	0.068523	0.30748	0.417136	0.495867	0.405502	-0.151038	0.532943	0.482196	0.5073
DCAF12	0.11948	-0.272184	0.386075	0.00783411	0.0504493	0.409163	0.0745676	-0.181593	0.653274	-0.59121	-0.299897	0.153207
MUL1	0.121493	-0.505731	-0.988969	0.278112	0.129243	-0.105635	-0.364741	-0.398813	-0.217484	-0.128484	0.225334	0.21259
TRAF7	0.123643	-0.325144	-0.183982	0.398032	0.107158	-0.361901	0.501624	-0.366937	0.0890204	-0.1829	-1.92121	-0.231731
PIAS2	0.123969	-0.20374	0.333288	0.182953	-0.00546282	0.599042	0.31629	-0.0900902	0.676823	0.709599	0.0450169	0.190656
TULP4	0.124796	0.440819	0.223924	0.0596052	0.189417	0.123972	0.142979	-0.454387	0.448846	-0.293441	0.315651	-0.149973
RNF146	0.126442	0.48846	0.22986	0.358477	-0.143351	0.445694	0.148439	-0.264268	-0.767817	0.979468	0.00472734	0.42903
ZNRF1	0.1278	0.354996	-0.0499552	0.276378	0.00112989	0.112263	-0.0941998	0.40067	-0.258078	0.263553	0.281999	-0.0402459
TRIM3	0.129841	0.309347	-0.0442659	0.0820302	0.23072	0.230115	0.118215	0.274466	-0.11687	-0.00813386	0.0154921	0.241222
ANKIB1	0.131739	-0.669276	0.122279	0.087612	0.338629	0.538831	0.531357	0.287921	-0.0610609	0.363324	0.398727	0.331361
FBXL14	0.132882	0.373688	0.182992	0.229551	-0.151651	0.266113	0.00695223	-0.101256	0.526498	-0.240494	-0.170602	-0.189427
DCAF11	0.134295	-0.0425421	-0.0521311	0.086357	-0.0624567	-0.425117	0.224882	-0.0641019	0.138029	-0.938944	-0.145931	-0.538762
HLTF	0.134304	0.267427	0.182978	0.379492	0.310213	0.232509	0.393466	-0.0433068	0.358976	0.167487	0.112854	0.0559671
PJA1	0.138611	-0.576183	0.302401	0.215303	0.292645	-0.21476	0.360894	0.334971	0.460093	0.757452	0.101722	-0.126068
TRIM54	0.139528	-0.257416	0.345338	-0.259922	0.127719	-0.127978	-0.0412994	-0.242947	-0.499752	-0.63413	-0.187387	0.102805
TRIM60	0.13953	0.124501	0.0919585	0.253846	0.56335	0.0779432	0.346275	-0.00602689	0.0761056	0.59395	0.308538	0.532589
TRIM34	0.142937	0.0346019	0.218883	0.336183	0.251977	0.205113	0.310781	0.297588	0.367132	-0.340034	0.102649	0.0870115
FBXL20	0.144534	0.13141	-0.0220347	0.0600428	0.115042	-0.0246923	0.0998377	1.05511	0.445693	0.193123	0.761493	-0.850471
FBXO3	0.149194	-0.185945	0.111421	0.153922	-0.448203	0.26237	0.256415	0.0834302	-0.34434	-3.84784	0.0816273	0.0248392
ITCH	0.150331	0.252753	0.327165	0.528017	0.29105	0.537878	0.262037	-0.310267	0.106129	0.26353	1.02657	0.351468
HECW1	0.152077	0.495493	0.127814	0.382008	0.0124879	-0.0294909	0.199996	-0.563506	0.15287	-1.63827	0.284662	0.178624
MARCH2	0.154391	0.127289	-0.804921	0.0812537	-0.287295	0.0120486	-0.174525	0.460496	0.238951	-0.608834	0.0361286	0.29774
FBXL2	0.155314	0.145839	0.110717	0.173194	0.30217	0.264306	0.336169	0.0961135	0.524221	-0.738023	0.318403	0.252015
MARCH1	0.157117	0.419762	0.0831874	0.22614	0.313829	0.215388	0.431719	0.499555	0.16292	0.00988788	0.111149	0.418896
FBXW4	0.158664	-0.0430421	0.191316	0.0966253	-0.0924466	0.19024	0.0893164	0.0271189	0.175022	-0.665338	0.112686	-0.181225
RNF212B	0.165576	-0.290453	-0.561221	-0.158425	-0.0324412	-0.350823	0.197273	-2.6774	0.566764	-0.243995	0.0140428	-0.11207
UBE2QL1	0.166483	-0.475316	0.42411	-0.348604	0.432302	0.0390367	-0.490973	-0.0788515	-1.7012	-1.5039	-0.485201	-0.0174308
FBXL22	0.167653	-0.293525	-0.175202	0.0962814	0.0586702	-0.258742	-0.254041	0.129277	0.178727	-2.16493	-0.046962	0.0613434
RSPRY1	0.167858	0.0242974	0.488605	0.194423	-0.192382	0.121863	0.364559	0.255247	0.206123	-0.462213	0.770036	0.478643
FBXO18	0.168751	-0.193815	0.268797	-0.139407	0.155182	0.29654	0.246953	-0.285485	0.247385	0.175624	0.130064	-0.215295
MARCH11	0.175125	-0.576149	-0.193129	-0.0332913	0.41649	0.0520798	0.171262	0.555689	0.288606	0.0759353	0.294617	0.356841
MKRN1	0.175609	0.183546	0.238326	0.350164	-0.132545	0.0613971	0.0721644	-0.831361	-0.948901	-0.449503	0.0316237	-0.101852
ASB18	0.178724	-0.159811	0.0989846	0.273056	0.0948085	-0.161283	0.442816	-0.0206665	0.251809	-0.816991	-0.0515278	-0.0571284
RNF111	0.18	0.121296	0.6682	-0.542514	0.210672	0.245682	-0.100244	-0.711203	0.178514	-0.342113	0.147848	1.1912
FBXL4	0.180527	0.368435	0.197008	0.190084	-0.0857878	0.424109	0.224301	0.25064	0.0993894	-0.397418	0.419466	0.195715
RNF185	0.182059	-0.105914	-0.310239	-0.27201	-0.129626	-0.0162562	0.109613	-0.140516	0.547371	0.235015	0.031299	0.158207
HERC6	0.182965	-0.395168	0.0744896	0.276534	0.114207	0.068967	0.272178	0.130951	0.499746	-0.135538	0.299841	0.216634
RFFL	0.183751	0.200663	0.296003	0.315245	0.119483	0.429946	0.175194	-0.465529	0.132662	-0.700021	0.292927	0.22798
FBXO31	0.185609	-0.390244	0.247632	-0.089338	-0.0137713	0.700597	-0.115872	0.398274	-0.0488092	-1.2384	-0.191326	-0.17068
RNF224	0.18692	-1.69055	-0.072255	0.000998825	-0.360731	-0.241055	-0.349409	0.313335	0.402304	0.361358	-0.219064	0.488466
FBXL7	0.187333	-0.323862	0.0659755	0.222653	0.4266	0.134461	0.185033	0.127062	0.292999	-0.268044	-0.0902081	-0.15607
HACE1	0.1882	-0.49178	0.0687289	0.306779	0.129453	0.0948666	0.362366	0.352184	0.316383	0.257012	0.106078	0.263231
FBXO34	0.190899	-0.137062	-0.0120514	0.389854	0.0379656	0.314788	0.119335	-0.021493	-0.305835	-0.230939	0.128633	-0.0949314
TRIML1	0.193919	0.384532	0.310048	0.25185	0.569345	-0.0539968	0.299223	0.381167	0.294954	-1.41993	0.483116	0.351584
BFAR	0.19439	0.0293638	-0.0440016	0.299644	0.110092	0.430203	0.183089	-0.243448	0.00200696	-0.454054	-0.10185	0.466301
SPSB4	0.194427	-0.121201	0.250029	-0.0111968	0.0747781	0.345289	0.307144	0.0638206	-0.408259	0.00251936	0.182534	0.377861
RNF130	0.19516	-0.0628205	0.673093	0.166286	0.181162	0.381566	0.112542	-0.273113	0.454735	-1.03115	0.179113	-0.111646
DCAF8	0.196493	-0.142468	-0.130061	0.00231004	0.128253	-0.491457	0.154658	-0.628519	0.157107	-1.36091	0.0987172	0.128312
PHF7	0.200288	-0.495977	-0.233282	-0.207893	0.165158	0.085515	-0.00648076	-0.0686497	0.312441	0.190405	0.0332334	0.0912397
MEX3D	0.200434	-0.511599	0.0812546	-0.0427643	0.00698201	0.102306	0.384036	-0.268382	-0.268878	0.494619	0.16613	0.0210065
RNF44	0.201211	-0.448495	0.0219094	-0.0526786	0.251294	0.287776	0.130415	-0.386158	-0.467627	-1.92031	-0.764171	-0.369875
MARCH4	0.202302	0.167249	0.173499	0.322904	0.321426	0.273512	-0.246156	-0.343529	0.105126	-1.02626	0.0912622	0.0832627
TRAF5	0.204812	0.273567	0.38647	0.305827	0.19653	0.581423	0.195035	0.0396114	-0.111454	0.308941	0.20792	0.371371
UBOX5	0.205043	0.293524	0.321398	0.118428	0.018073	0.376828	0.205103	0.734095	0.248311	-0.249573	0.0563596	-0.245108
TRIM8	0.205992	-0.00403262	0.0544451	-0.282179	-0.00905354	-0.559809	0.141414	0.221304	0.798986	-1.03142	-0.140078	0.89644
RNF41	0.207582	-0.141359	-0.120225	0.0183144	-0.112954	-0.187702	0.0710865	0.288053	0.959026	-1.88294	-1.99918	0.11124
FBXL13	0.209205	0.397787	0.12563	0.306409	0.342618	0.393562	0.239662	-0.0783392	0.509931	-0.23225	0.151071	0.216952
CDH1	0.210636	0.0118899	0.0312923	0.0281133	0.115014	-0.335155	0.18339	-0.705371	-0.0315469	-1.82181	0.225055	1.00552
RNFT1	0.211619	-0.117452	0.107294	0.265497	0.344803	0.166484	0.219545	0.0476492	0.0789752	-0.678437	0.414101	-0.185099
NEDD4	0.211961	0.438669	-0.0017131	0.0725046	-0.0489428	0.114402	0.13288	0.016248	0.0957436	-0.600141	0.0168407	0.160369
TRIM32	0.211969	-0.189272	0.278776	-0.010636	0.219456	0.179282	0.0870313	0.143558	-0.243844	0.326574	0.16433	0.13587
SOCS4	0.213331	0.0098931	-0.0959959	0.280007	0.0657991	-0.170808	0.184973	0.107862	-0.130905	-0.414468	-0.123795	-0.113249
G2E3	0.21391	0.323731	0.0446111	0.312766	-0.0886987	-0.00401657	-0.117561	-0.0824378	0.233491	-0.0949056	0.363366	0.237806
MAP3K1	0.215388	0.17201	-0.00114914	0.183654	0.131054	-0.309411	0.00573934	-0.039422	0.51622	-0.565193	-0.146234	0.0340253
MSL2	0.21801	-0.67228	-1.97412	-0.558837	0.0302898	-0.0149001	-0.496545	-1.22624	-1.58731	-0.551865	-0.586327	-0.476296
CBLC	0.219209	-0.411916	-0.472558	-0.266823	0.314587	-0.193196	-0.206991	0.0389765	-0.221753	-0.19913	0.0750713	-0.0370893
RNF26	0.222702	-0.691844	0.135471	0.116811	-0.395442	0.00149446	0.0185918	-0.169024	-0.208015	-1.79957	0.0751631	0.135634
HECW2	0.224007	0.0497536	0.155962	0.410123	0.0605758	-0.232422	0.193218	-0.407012	0.0488621	0.10002	0.0270711	-0.292488
SH3RF2	0.22784	0.380737	0.260503	0.329402	0.177235	-0.161207	0.399865	0.0697504	0.766642	-0.664298	0.728273	0.380415
RNF125	0.233002	0.223453	0.182953	0.22085	0.148481	0.19292	-0.156731	-0.116896	0.782829	0.447766	0.02774	0.111254
PJA2	0.237775	-0.316977	0.370602	0.165273	0.146243	0.215298	-0.0646631	-0.280474	0.130747	-0.0283832	-0.276121	-0.0589751
NEURL1	0.237924	-0.134632	-0.125117	0.357807	0.284703	-0.0475831	-0.365869	-0.00198099	0.214264	0.229736	0.0541857	-0.0528066
ZNRF2	0.237976	0.849344	0.667739	0.489052	0.334368	0.310388	0.569065	0.266147	0.706714	-0.0214177	0.833801	0.220905
ASB2	0.23867	-0.204618	0.00405497	0.352745	0.382801	0.00775447	0.225815	-0.12121	-0.491247	-0.949583	0.328201	-0.139127
SOCS1	0.239051	-0.979433	-0.129069	0.188703	0.0340697	0.333106	0.508372	0.365174	0.217373	-1.26154	-0.943892	0.135251
ASB17	0.239191	0.45368	0.203028	0.14151	0.448613	0.03465	0.165504	-0.0334301	0.247976	0.225529	0.183336	-0.216144
RC3H2	0.240102	0.0925989	0.219198	0.480243	0.214428	0.109113	0.355905	0.151323	0.408073	0.260682	0.345363	0.0152383
ASB9	0.241918	0.17297	0.537528	0.218287	0.112793	0.270053	0.306299	0.164078	0.140185	1.23189	0.253913	0.238495
SOCS2	0.245281	-0.477783	0.34713	0.211756	-0.200112	0.22045	0.00499155	0.143773	0.345072	0.780665	0.222395	-0.178464
ASB15	0.247882	0.652232	0.435417	0.352022	0.266461	0.343991	0.296584	0.368065	0.314888	0.192283	0.253181	0.179789
TRIM63	0.248228	-0.224091	0.110161	0.156592	-0.313504	0.00332695	0.413337	0.446589	0.394334	0.350044	0.416876	-0.56518
NEURL2	0.24954	0.0215747	0.290674	0.158753	0.0618589	-0.411477	0.106511	-0.0766126	-0.237531	-0.738166	0.274321	-0.197114
RNF150	0.251104	-0.263666	0.0496544	0.0950895	0.251026	0.0672661	0.241711	-0.143854	0.224574	0.0100517	0.103624	0.198161
TRIM62	0.252017	0.112338	0.291061	0.50829	0.44091	-0.492517	0.101168	-0.126109	0.217845	-0.24841	0.221307	-0.195734
TRIM5	0.253115	0.299957	0.393656	0.254486	0.0142977	0.260926	0.620773	0.00226283	0.5953	-0.450108	0.0382939	0.369012
RAG1	0.255138	0.240962	0.0649721	0.101456	-0.00129858	0.151244	0.177213	0.0344275	0.537585	-1.40665	0.357358	0.0839706
TRIM9	0.257673	0.0758804	0.174129	0.28184	0.321528	-0.778392	-0.164771	0.0227815	0.0726672	0.374355	-0.0020318	-0.0619179
MARCH3	0.258042	0.452281	0.496681	0.265206	0.115012	-0.153849	0.300324	0.631031	0.249429	0.228935	0.259236	0.299232
SMURF1	0.262687	-0.359919	-0.0274848	-0.465544	-0.327916	-0.0845538	0.43499	-0.152814	-0.21804	-2.83413	-0.613622	0.245341
FBXO4	0.266855	0.12838	0.234902	0.262588	0.468055	-0.109527	0.161613	-0.057371	0.317333	-0.261317	0.390104	0.246305
HERC4	0.267449	0.273084	0.297589	0.340619	0.0905811	-0.406283	0.229171	0.338701	0.362924	-0.180615	-0.00543235	-0.296968
FBXO15	0.271393	0.0424533	-0.0570392	0.300429	-0.0243134	0.375324	-0.106671	-0.127345	0.498031	0.114954	0.336192	-0.105993
MIB1	0.272223	0.115765	0.309012	-1.76156	0.377483	0.177538	0.35943	-2.36079	-3.89471	-1.33157	-0.290622	0.600044
BIRC7	0.273734	0.0565157	0.49635	0.0322638	0.236459	0.422468	-0.0660076	-0.00333179	-0.381992	0.177546	0.224154	0.297162
FBXO8	0.274075	0.472576	0.269167	0.354974	0.264718	0.321095	0.578887	-0.214974	0.389382	0.820644	0.531605	-0.010225
FBXL21	0.276411	-0.292423	0.0899433	0.353796	0.344142	0.163625	0.0671614	-0.034144	0.137385	0.181969	0.279508	0.0657398
TRIM4	0.278255	-0.802712	0.122735	0.268268	0.46837	0.146506	0.103413	0.000698791	0.231502	-1.56504	0.10791	0.625029
TRIM22	0.281926	-0.114513	-0.00528991	0.0804501	-0.0236159	0.381359	-0.0271368	-0.225212	0.128856	0.0284455	-0.0775541	-0.110565
TRIM59	0.287265	0.0200442	0.282524	0.170501	0.246267	0.209253	0.160543	-0.600847	0.475456	0.680163	0.133609	-0.0727625
UBE4A	0.290077	0.345477	0.0440967	0.15169	-0.0910441	-0.227014	0.475158	0.433353	-0.0771899	0.232444	0.0257651	0.0677693
PDZRN3	0.29093	0.0731422	-0.266479	-0.191052	0.234192	0.250763	0.17896	-0.0995385	0.466045	1.02728	-0.0409847	0.617877
UBE2A	0.293392	0.193978	0.425828	0.238036	-0.565261	-0.987348	-0.329165	0.248142	0.569942	-5.42881	-2.52954	0.158352
BIRC3	0.29622	0.138659	0.373046	0.31352	0.557631	0.30791	0.180232	0.246504	-0.125563	0.212624	0.707365	-0.0229099
SOCS6	0.298881	-0.386078	0.0591474	-0.0752492	0.219096	-0.264171	0.292549	0.0380751	-0.404506	0.668189	0.788496	0.183205
RNF17	0.302098	-0.0764972	0.178179	0.228871	-0.121842	0.344845	0.204771	-0.0424752	0.813716	-0.123469	0.184034	0.0688175
TRAF6	0.303554	-0.14957	0.174404	0.0326835	0.0862123	0.0328645	0.180487	-0.341149	0.156292	-1.02919	0.473309	-0.191296
RNF216	0.305671	-0.207154	0.266423	0.564117	0.187706	-0.662813	-0.249372	0.655819	-0.648962	-0.388692	0.305264	0.48311
RNF208	0.306047	-0.497645	0.229118	-0.187581	-0.349473	-0.301848	-0.291893	0.361469	0.325427	-2.23085	-0.0210004	0.0365398
CGRRF1	0.317325	0.692847	0.0695532	0.0735993	0.202977	0.46226	0.104017	0.148248	-0.283869	-0.552699	-0.13254	-0.248833
HECTD2	0.318795	-0.264598	0.0534107	-0.0234453	0.172707	-0.537947	0.226318	0.0751836	0.731768	-0.930235	0.330342	-0.187984
TRIM36	0.318876	0.371236	0.00461066	0.21416	0.22933	0.0946141	0.386031	0.305231	0.329628	0.356307	0.357878	0.220028
RNF144B	0.320446	-0.0350713	-0.0593796	0.305157	0.128514	-0.0500776	0.139251	0.229999	-0.0771683	-0.701685	0.349684	0.14955
HERC3	0.320806	0.154302	-0.242706	0.317932	0.0791587	0.288043	0.0629476	-0.113335	0.318258	0.584224	0.210061	-0.00639487
RNF25	0.320973	0.164311	0.180418	-0.140509	-0.0831044	-0.166211	-0.725369	-0.811412	-0.137186	-1.42135	0.291016	-0.636912
ARIH2	0.32302	0.900267	0.183693	0.770404	0.968097	0.54558	0.598966	0.038943	-0.360635	0.295909	1.52634	1.81326
DDA1	0.32473	-0.155595	0.0230424	-0.301713	-0.819062	-0.375769	0.679303	-1.32719	0.320588	0.0379998	-0.22895	-0.0822433
RNF167	0.326277	0.0616306	0.293464	0.0916126	0.402082	0.00963077	0.138718	-0.172432	0.274818	-0.299664	-0.0282488	0.572775
DZIP3	0.336901	0.488918	-0.0369005	0.0974044	0.0638756	0.3867	-0.0147789	0.299795	0.268591	0.116937	0.469367	-0.111356
TBL1X	0.337626	-0.0796301	0.379068	0.0570184	0.067937	0.497001	0.324251	0.183325	0.43417	0.601012	0.525172	0.279151
BTRC	0.337777	0.381645	0.430164	0.0465358	0.0670314	-0.00523129	-0.152063	-0.551926	0.48853	-0.556782	-0.0530569	0.0400089
ASB5	0.339979	-0.164794	0.283858	0.298289	0.322643	-0.119565	0.17419	0.442926	0.299918	0.168262	0.368544	0.0440373
TTC3	0.345107	0.129017	0.271063	0.232678	-0.154937	0.13468	0.147183	0.127246	0.00801125	0.815941	0.108791	0.0310713
TRIM41	0.346475	-0.268524	0.153052	-0.289744	0.0885428	-0.262277	-0.0235642	0.239785	-0.0691161	-0.778402	-0.215879	-0.258335
TRIM58	0.346635	0.176761	-0.282502	0.302846	0.174309	0.165706	0.0254292	0.356642	-0.623646	-0.592363	0.133585	-0.152581
TRIM2	0.350286	-0.313386	-0.121487	0.0107504	0.197222	-0.0424372	0.360176	-0.603727	0.245429	-0.579912	0.0274804	-0.0138219
CUL5	0.352304	0.218733	0.526923	0.751812	0.969475	0.521755	0.662926	0.367334	0.349733	0.700778	0.908234	1.64018
PCGF5	0.355997	-0.725634	-0.0602155	0.29687	-0.0484712	0.117866	0.234317	-0.0657601	0.521785	-0.870143	0.401544	-0.058491
PCGF3	0.357176	-0.609575	0.214059	0.0438977	0.573457	-0.540606	-0.270114	-0.61927	-0.239532	-1.98317	0.108562	0.477875
TRIM77	0.358715	0.813414	0.110709	0.391575	0.578838	0.341221	0.62502	0.109271	0.47052	0.232155	0.139058	0.359965
TRIM67	0.358884	0.181868	0.541897	0.109741	0.462342	0.235838	0.0848839	-0.472853	0.28102	-0.835824	0.210895	-0.140626
MARCH7	0.360684	0.0662628	0.294518	-0.0835524	0.0294618	0.498036	0.190962	-0.181241	-0.30138	0.647877	-0.00212615	0.0299968
TRIM71	0.360927	0.34435	-0.365911	0.655482	0.306692	0.690901	0.371163	-0.0796022	0.338306	0.00168469	0.150637	-0.0233249
RNF11	0.361725	0.166526	0.382494	-0.00676517	-0.0670647	0.0289143	0.266375	-0.148393	-1.66845	-0.668538	0.181831	-0.13731
TRIM42	0.3679	-0.713582	0.107821	-0.00150755	0.276206	-0.135378	0.0818854	-0.575294	0.390447	0.00733985	-0.323404	-0.383395
RNF149	0.373043	0.0633206	-0.0774317	0.000542227	0.294284	0.0153105	0.139427	-0.268943	0.0601816	-0.412888	0.530606	0.0915894
IRF2BPL	0.376978	-0.184391	-0.0899985	-0.235813	0.535302	0.065777	0.276872	0.345207	0.067959	-0.0210931	0.0219668	-0.799068
RNF7	0.383742	0.619013	-0.215843	0.716403	0.887478	-0.170294	0.475662	-0.727882	-0.0257922	1.32505	0.908326	1.99788
RNF214	0.38511	0.890216	-0.483647	0.674385	0.0179207	0.254482	-0.276794	-0.219493	-0.248141	0.414424	0.109117	-0.931445
RNF144A	0.385967	0.337298	0.298333	0.11575	-0.0907164	0.0666796	0.363699	0.0996906	0.381989	-1.20589	0.380605	0.0899162
ZNRF3	0.386626	0.520479	-0.0509632	0.320246	0.0674389	-0.117808	-0.133165	0.291513	-0.0858846	-0.157899	0.490311	0.360633
DTX4	0.388942	0.0707639	-0.402671	0.0569535	0.177963	0.186113	0.28672	0.508332	0.373879	0.12611	0.0626856	-0.0676354
FBXO47	0.391516	0.316242	0.0433388	0.270715	0.056814	0.486407	0.224531	0.0735126	-1.1636	0.123443	0.296683	-1.27884
ZSWIM2	0.397712	-0.0278792	0.449824	0.149069	-0.0197312	-0.0644596	0.457936	-0.02701	-0.0112334	0.78337	0.0415628	-0.294421
RNF2	0.39804	-0.273813	-0.0423719	0.0460131	0.00338532	-0.127006	-0.252614	0.314836	0.0525273	-0.0163654	-0.0398138	0.359739
ASB4	0.400156	-1.29776	0.273021	0.238853	0.391011	0.179964	0.115868	0.0892823	-0.0623812	0.275681	-0.245343	0.189354
MKRN2	0.412453	-0.149165	0.607692	0.358189	-0.181501	0.0605254	0.242003	-0.153598	0.448496	-0.79651	0.445318	0.0668973
RCHY1	0.413088	0.713393	0.193079	0.225855	0.0980369	0.370131	0.351781	0.34041	0.204331	0.292656	0.199262	0.257987
TRIM31	0.416516	0.151771	0.415332	0.340053	0.146305	0.279543	0.0320573	0.297103	0.363009	0.207993	0.0963397	0.112323
SPSB1	0.418739	-0.331367	0.390837	-0.064102	0.484557	-0.132107	-0.0484778	0.0872573	0.211167	-0.578284	0.286014	0.0984775
RNF220	0.424642	0.0232108	-0.076928	-0.576459	-0.258927	-1.30045	-1.40597	-2.42466	-0.45718	-3.88786	-0.294768	-0.271175
DCAF6	0.428948	0.201582	-0.0184145	0.253106	0.115703	0.0140726	0.361475	-0.189587	0.0720983	-0.295736	-0.0170654	0.0457168
RNF103	0.430195	0.15038	0.527247	0.143337	0.0958396	0.156149	0.467638	0.183387	0.283255	-1.33385	-0.0702087	0.497219
ZNF598	0.43246	-0.609774	0.433838	-0.552749	-0.00118597	-0.479588	-0.622645	-0.770769	-0.594654	-1.88292	-0.689546	-1.08521
UBE2D2	0.434654	0.15334	0.433429	0.30102	-0.0793104	0.248245	0.201116	-0.000534943	0.422572	-0.00251752	-0.0179327	0.0836929
NFXL1	0.434875	0.413422	-0.110678	0.056939	-0.100329	-0.538301	0.444024	-0.657825	0.343671	0.0195438	0.137802	0.585358
DCAF10	0.441301	0.061962	0.156451	0.493568	-0.0344176	-0.345761	0.490801	-0.100172	0.388245	-1.52079	0.340871	0.298499
MID2	0.446409	-0.13935	0.37397	0.16228	0.102843	0.416596	0.397033	-0.203793	0.462353	0.402061	0.359685	0.173128
UBE2E2	0.446503	0.3041	-0.0460629	0.271095	0.607637	0.390258	0.386199	0.341652	0.549566	0.650315	0.293649	0.417644
RNF186	0.460577	0.237557	0.374552	0.251395	0.157042	-0.0914528	-0.241975	0.10063	0.159333	-0.385417	0.287625	0.148135
RING1	0.460786	-0.837591	0.100679	-0.194591	-0.0111291	-2.39456	-0.109064	-0.792472	0.314407	-1.58778	-0.114677	0.124811
TRIM69	0.465674	-0.053693	0.251421	-0.106274	0.0347989	0.377167	0.0688383	0.432744	0.340866	-0.739522	0.131175	0.201649
DCUN1D1	0.475051	0.331494	0.393528	0.518914	0.639008	0.201013	0.040099	0.69046	0.127294	-3.07673	0.285396	-0.305317
DTX1	0.47532	-0.11418	-0.00588969	0.0790582	0.0530992	-0.327213	0.323311	-0.131957	-0.157737	-0.76414	-0.0292387	0.106554
RAB40AL	0.477107	0.479721	0.257907	0.581088	0.426481	-0.0092483	-0.0644504	-0.231797	0.407146	-0.797146	0.529617	0.00452355
TBL1Y	0.478392	0.687821	0.520449	0.772726	0.347454	0.710515	0.685023	0.372469	0.248807	0.672944	0.44545	0.772042
AKTIP	0.49115	-0.572679	-0.0162586	0.146382	-0.0586874	0.277381	0.211519	-0.277596	0.140289	-0.0775748	0.0908213	0.267176
SH3RF1	0.491944	-0.0792935	0.527157	0.356378	0.143683	0.27798	0.508422	0.380258	0.816035	-0.457797	0.61635	0.360338
UBE2F	0.500523	0.547672	0.16387	0.440027	0.704739	0.0605464	0.315848	0.0777155	0.509952	0.719633	0.648783	1.33807
TRIM6	0.518745	-0.0767403	0.148789	0.285422	0.29935	0.297983	0.191424	0.116316	0.250837	0.24247	0.112855	0.0955115
RNF128	0.525631	0.302553	0.482297	0.18526	0.441705	0.222893	0.10007	-0.0075254	0.318836	-0.0612935	0.514832	0.0648741
FBXO36	0.52838	-0.0482458	0.328131	0.331558	0.809141	0.40902	0.340476	0.0623492	0.156911	0.671558	0.0765948	0.0377685
LTN1	0.539722	0.619268	0.709989	0.38247	-0.0607441	0.667693	-0.000890011	0.0927967	0.377574	0.335633	-0.215635	0.654797
ASB12	0.541312	0.395599	0.559045	0.215377	0.285329	0.00790036	0.332484	-0.00144564	0.292615	-0.42336	0.123015	0.193284
ASB11	0.551049	0.273437	0.40989	0.277302	0.254485	0.357684	0.266001	-0.118388	0.23377	0.97642	-0.114354	0.0232527
LONRF3	0.557027	-0.0908889	0.260432	0.0171082	0.439605	0.536823	0.4432	-0.0482902	0.191944	-0.142216	0.377916	0.173956
UHRF2	0.561436	0.20206	-0.257371	0.222398	-0.592203	0.247643	-0.0463715	0.139771	0.348433	-0.691518	0.196478	0.198503
RNF115	0.604028	-0.31066	0.372409	0.263708	-0.00955418	-0.415524	0.491927	-0.0202287	0.256218	-0.044036	0.386489	0.362947
RLIM	0.61337	-0.235253	-1.41748	-0.204011	-0.0589706	-1.03397	0.498273	0.516708	-1.14102	-1.36805	0.189573	-0.0888386
RNF138	0.618121	0.045792	0.352489	0.185687	0.360093	0.0833665	0.167089	0.130016	0.444476	-0.554261	0.153661	0.271648
FBXO28	0.625781	-0.70058	-0.0190834	0.0478784	-0.092227	-0.709317	0.0472869	-0.449255	-2.09844	-5.40025	-1.7003	-0.727277
PML	0.63791	-0.0816051	0.622049	0.55987	0.164271	0.224062	0.438208	0.0471282	0.370636	-1.39713	0.302951	-0.138278
DCAF12L1	0.638652	0.20803	0.129285	0.0614564	0.522592	0.279274	0.682942	0.063387	0.224876	0.191121	-0.0438481	0.21157
BIRC6	0.638942	0.430609	0.335109	0.409373	-0.809688	-1.01398	-0.785456	-2.88907	-2.62416	-0.68984	-0.594833	-1.84868
UBE2D1	0.640032	0.350502	0.77211	0.199565	0.369416	0.342226	0.443591	-0.200771	0.178163	0.287029	0.665434	-0.111938
UBE2H	0.643647	0.0152587	-0.144669	0.0215528	-0.689149	-0.428668	-1.91183	-2.18699	-0.819858	-3.84555	-3.123	-1.32731
MID1	0.650205	0.179857	0.630709	0.0943739	0.41851	0.243491	0.40768	-0.0428084	-0.296786	0.634698	0.195357	0.167895
AMBRA1	0.77574	-0.0191318	-1.76069	-0.349234	-2.85832	2.65391	-0.355892	0.362151	-3.36822	1.24644	0.772895	-1.32562
RNF126	0.847758	0.19423	-0.16155	-0.553546	0.144711	-1.3659	0.107344	-0.312484	-0.259342	0.969037	0.251317	-0.221617
PCGF1	0.856425	-0.538789	-5.43466	-0.95318	-0.848648	-2.08598	-0.384292	-6.43903	-7.0954	-6.7949	-0.573369	0.0764809
PCGF6	0.888833	0.136018	0.558125	-0.51677	0.0830505	-1.03967	0.0469501	-2.87003	-3.02107	-0.216105	0.278384	-0.0198421
FBXL5	0.921215	-1.16684	-0.15677	0.3275	-1.13851	0.258099	-2.26478	-1.94889	0.401417	-0.232773	0.219381	-0.136964
FBXO42	0.976035	-0.912867	1.84485	-0.756117	-0.437123	0.369659	-0.370305	-1.11484	-2.11229	-0.630364	0.34634	-1.37816
TOPORS	0.984848	0.500687	0.010852	0.0505537	-1.59452	0.168495	0.117304	-0.21247	0.501856	-0.17419	-0.172839	0.399901
UBR2	0.992037	0.559114	1.39454	0.209786	0.356664	0.227205	-0.00958597	-0.919576	-0.301272	0.480589	-0.105154	0.127841
